# DNA methylation around transcription start sites not globally associated with transcription in the grain of natural and synthetic hexaploid wheat

**DOI:** 10.1101/2025.10.08.680649

**Authors:** Meriem Banouh, Mamadou Dia Sow, Caroline Pont, Michael A. Seidel, Jerome Salse, Peter Civan

## Abstract

Epigenetic mechanisms including DNA methylation are assumed to play crucial roles in the maintenance of genome integrity, regulation of gene expression and development, and their increasing exploitation in breeding applications is anticipated. However, the relationship between DNA methylation and gene expression remains ambiguous and difficult to generalize. Here we explored the hypothesized causality between the level of transcription and cytosine methylation at the 5’ end of genes (around transcription start sites and start codons) in relation to whole-genome duplication in natural and synthetic allohexaploid wheat (*Triticum/Aegilops* complex). Using transcriptomes and a sequence capture protocol coupled with bisulfite sequencing, we observed sometimes significant, but overall very weak associations between gene expression and 5’ end methylation on a genome-wide scale. In synthetic wheat allohexaploids, global methylation differences between subgenomes are not triggered by the polyploidization, as the subgenome patterns are rather faithfully inherited from parents. A small number of genes differentially methylated between the parents and synthetics was consistently recovered in reciprocal synthetics and subsequent generations. Differences in transcription between homeologs are not clearly associated with 5’ end methylation in either natural or synthetic wheat. Overall, allopolyploidization triggers only minor methylation changes around transcription start sites and start codons of nascent wheat allopolyploids, and these are not statistically associated with differential expression. Although there is a measurable methylation difference between expressed and non-expressed genes, our results do not support the hypothesis that 5’ end DNA methylation is engaged in the regulation of gene expression in natural and synthetic wheat.

**SIGNIFICANCE STATEMENT:** While a’genome shock’ hypothesis predicts extensive transcriptomic and epigenetic reorganization after polyploidization, DNA methylation patterns around transcription start sites are generally undisturbed in nascent wheat allohexaploids. Although this stability might indicate importance for gene regulation, a clear relationship between DNA methylation and transcription was not observed either on a genome-wide scale, or among triads of homeologous genes.

## Supplementary Tables for "DNA methylation around transcription start sites not globally associated with transcription in the grain of natural and synthetic hexaploid wheat" (part 1 of 3)

### Sheet: Table S1
Table S1. Samples description (see also Banouh et al.,2023)
Species ID	ploidy	crossa	generation	year of sampling	biological replicates	Differential methylation analysis
Ae.tauschii-109	2x	-	-	2015, 2017	2	-
Ae.tauschii-87	2x	-	-	2018, 2021	2	-
Langdon	4x	-	-	2015,2017	2	-
Recital	6x	-	-	2015	2	-
Jx109-S5	6x	Joyau x Ae.tauschii-109	S5	2018, 2021	2	No
Jx87-S5	6x	Joyau x Ae.tauschii-87	S5	2018, 2021	2	No
Lx109-C2	6x	Langdon x Ae.tauschii-109	C2	2015,2021	2	Yes
109xL-C2	6x	Ae.tauschii-109 x Langdon	C2	2015	2	Yes
109xL-C4	6x	Ae.tauschii-109 x Langdon	C4	2015	2	Yes
a maternal parent is placed first by convention

### Sheet: Table S2
Table S3. List of the target genes and the corresponding coordinates (Chinese Spring v1.1)
chr	start	end	ID
chr2B	793456194	793456494	TraesCS2B02G615700	300
chr6D	5561972	5562372	TraesCS6D02G013600	400
chr2A	739310767	739311314	TraesCS2A02G514800	547
chr7D	102295864	102296177	TraesCS7D02G154400	313
chr6A	609558890	609559190	TraesCS6A02G400300	300
chr6A	611577780	611578080	TraesCS6A02G406100	300
chr1A	584684682	584684982	TraesCS1A02G433500	300
chr1B	9570893	9571193	TraesCS1B02G020400	300
chr2A	7745237	7745537	TraesCS2A02G016800	300
chr2B	25442299	25442599	TraesCS2B02G052200	300
chr2D	571662670	571662970	TraesCS2D02G465900	300
chr3A	137573892	137574192	TraesCS3A02G150300	300
chr3D	5013131	5013431	TraesCS3D02G014600	300
chr3D	147836956	147837256	TraesCS3D02G169900	300
chr4A	738743350	738743650	TraesCS4A02G484100	300
chr4B	7381262	7381562	TraesCS4B02G011300	300
chr4B	638590189	638590489	TraesCS4B02G345200	300
chr5A	470587154	470587454	TraesCS5A02G254800	300
chr5D	9907501	9907801	TraesCS5D02G017300	300
chr6D	14590870	14591170	TraesCS6D02G035500	300
chr7B	634568448	634568748	TraesCS7B02G369800	300
chr7D	47481580	47481880	TraesCS7D02G080700	300
chrUn	124812023	124812323	TraesCSU02G137100	300
chr6B	30297951	30298251	TraesCS6B02G051000	300
chr7D	18244258	18244558	TraesCS7D02G035600	300
chr1D	9799341	9799769	TraesCS1D02G023100	428
chr5B	711725918	711726218	TraesCS5B02G568900	300
chr3A	726389685	726390103	TraesCS3A02G504000	418
chr5A	18669389	18669803	TraesCS5A02G022900	414
chr6B	705927458	705927758	TraesCS6B02G442300	300
chr2B	674026702	674027094	TraesCS2B02G477100	392
chr6A	196185661	196186052	TraesCS6A02G176900	391
chr2D	409255129	409255515	TraesCS2D02G318800	386
chr3D	606372722	606373106	TraesCS3D02G528200	384
chr7D	6010398	6010698	TraesCS7D02G013900	300
chr2D	591971541	591971924	TraesCS2D02G494900	383
chr1D	48380067	48380530	TraesCS1D02G066700	463
chr6A	608902617	608903021	TraesCS6A02G397400	404
chr2B	442331583	442332018	TraesCS2B02G309300	435
chr2A	692699923	692700293	TraesCS2A02G442400	370
chr5A	14298925	14299225	TraesCS5A02G018300	300
chr7D	191493820	191494268	TraesCS7D02G230200	448
chr1B	585076759	585077125	TraesCS1B02G355700	366
chr6A	603191432	603192009	TraesCS6A02G385600	577
chr1B	603604292	603604592	TraesCS1B02G373200	300
chr2B	744122837	744123348	TraesCS2B02G547400	511
chr4A	651638164	651638511	TraesCS4A02G377000	347
chr5D	394826713	394827055	TraesCS5D02G297600	342
chr5A	596559855	596560195	TraesCS5A02G405000	340
chr5A	462873768	462874107	TraesCS5A02G248700	339
chr4A	710668247	710668696	TraesCS4A02G442600	449
chr5A	314663719	314664019	TraesCS5A02G141700	300
chr2B	11292689	11293026	TraesCS2B02G024400	337
chr2D	619401374	619401867	TraesCS2D02G537700	493
chr5D	472520168	472520496	TraesCS5D02G407300	328
chr6D	460574450	460574776	TraesCS6D02G378000	326
chr2D	518033673	518033998	TraesCS2D02G403000	325
chr6A	16400645	16400945	TraesCS6A02G033100	300
chr5D	461441244	461441712	TraesCS5D02G393200	468
chr2A	757321930	757322230	TraesCS2A02G549600	300
chr7A	62732647	62732969	TraesCS7A02G101700	322
chr5D	506245784	506246118	TraesCS5D02G462800	334
chr2D	292290194	292290494	TraesCS2D02G248400	300
chr4A	733989790	733990090	TraesCS4A02G474800	300
chr2D	632991833	632992133	TraesCS2D02G560100	300
chr2D	575158770	575159339	TraesCS2D02G470700	569
chr3A	487443995	487444295	TraesCS3A02G263700	300
chr6B	402220626	402220926	TraesCS6B02G235600	300
chr7A	287521459	287521759	TraesCS7A02G274300	300
chr6B	707024508	707024988	TraesCS6B02G444700	480
chr2D	608578390	608578690	TraesCS2D02G518300	300
chr7D	632141065	632141365	TraesCS7D02G544600	300
chr5B	250565323	250565623	TraesCS5B02G133800	300
chr6D	111569983	111570283	TraesCS6D02G142100	300
chr1D	285456469	285456769	TraesCS1D02G202400	300
chr7A	15284364	15284664	TraesCS7A02G034800	300
chr4A	698889253	698889579	TraesCS4A02G428000	326
chr5A	692371444	692371744	TraesCS5A02G535900	300
chr6A	491561621	491561921	TraesCS6A02G266300	300
chr2D	571542393	571542712	TraesCS2D02G465800	319
chr7B	719122306	719122791	TraesCS7B02G462200	485
chr3B	446633727	446634027	TraesCS3B02G276500	300
chr6D	277678341	277678641	TraesCS6D02G199900	300
chr7B	384187088	384187388	TraesCS7B02G210400	300
chr6A	616821250	616821550	TraesCS6A02G419200	300
chr6D	272645560	272645860	TraesCS6D02G196400	300
chr1B	544726971	544727271	TraesCS1B02G320400	300
chr3D	445315899	445316199	TraesCS3D02G333400	300
chr4A	468752236	468752536	TraesCS4A02G190100	300
chr3A	15451346	15451646	TraesCS3A02G029100	300
chr5A	492637005	492637305	TraesCS5A02G284500	300
chr1B	9596529	9596835	TraesCS1B02G020700	306
chr2D	458152028	458152328	TraesCS2D02G355700	300
chr3A	7438910	7439210	TraesCS3A02G007100	300
chr3A	628190717	628191017	TraesCS3A02G378800	300
chr5B	13858143	13858443	TraesCS5B02G014700	300
chr6D	466328294	466328594	TraesCS6D02G391300	300
chr1D	456199449	456199749	TraesCS1D02G381100	300
chr4D	177495564	177495864	TraesCS4D02G151700	300
chr5B	74632960	74633260	TraesCS5B02G066400	300
chr3D	587204084	587204387	TraesCS3D02G494600	303
chr2D	569120984	569121284	TraesCS2D02G463200	300
chr4D	25696017	25696317	TraesCS4D02G050100	300
chr2B	800027065	800027365	TraesCS2B02G628500	300
chr4B	95069005	95069305	TraesCS4B02G091900	300
chr5B	402751568	402751868	TraesCS5B02G226100	300
chr6B	632188323	632188623	TraesCS6B02G360300	300
chr6D	470689835	470690135	TraesCS6D02G402000	300
chrUn	79854430	79854730	TraesCSU02G089563	300
chrUn	235536651	235536951	TraesCSU02G163000	300
chr1B	523207847	523208147	TraesCS1B02G302700	300
chr1D	236275283	236275583	TraesCS1D02G165200	300
chr2A	4313739	4314039	TraesCS2A02G011600	300
chr3D	114022282	114022582	TraesCS3D02G148900	300
chr4A	602797460	602797760	TraesCS4A02G309300	300
chr5D	550148846	550149146	TraesCS5D02G537400	300
chr6B	2716897	2717197	TraesCS6B02G003800	300
chr6D	18937207	18937507	TraesCS6D02G044300	300
chr6D	81673830	81674130	TraesCS6D02G114600	300
chr7D	14836781	14837081	TraesCS7D02G029600	300
chr7D	17209647	17209947	TraesCS7D02G033200	300
chr1A	471694857	471695157	TraesCS1A02G276600	300
chr1B	9692807	9693107	TraesCS1B02G020900	300
chr1B	626097492	626097792	TraesCS1B02G393100	300
chr1B	671392489	671392789	TraesCS1B02G457100	300
chr1D	7949208	7949508	TraesCS1D02G018400	300
chr2A	393015466	393015766	TraesCS2A02G256300	300
chr2B	784273513	784273813	TraesCS2B02G601400	300
chr2D	8287708	8288008	TraesCS2D02G016900	300
chr2D	577327298	577327598	TraesCS2D02G473900	300
chr4D	1821766	1822066	TraesCS4D02G004100	300
chr5D	281211129	281211429	TraesCS5D02G181000	300
chr6A	608861165	608861465	TraesCS6A02G397000	300
chr6D	370853777	370854077	TraesCS6D02G262600	300
chr7A	68858598	68858898	TraesCS7A02G112000	300
chr7D	488782396	488782696	TraesCS7D02G377400	300
chr7D	578490208	578490508	TraesCS7D02G463200	300
chrUn	11753554	11753854	TraesCSU02G007900	300
chr1D	110905220	110905819	TraesCS1D02G115000	599
chr1A	119152092	119152392	TraesCS1A02G115000	300
chr1A	222369615	222369915	TraesCS1A02G137400	300
chr1A	367009284	367009584	TraesCS1A02G204900	300
chr1A	425265257	425265557	TraesCS1A02G238700	300
chr1A	468822044	468822344	TraesCS1A02G274700	300
chr1A	516783469	516783769	TraesCS1A02G327100	300
chr1A	549837645	549837945	TraesCS1A02G374800	300
chr1B	16225573	16225873	TraesCS1B02G033300	300
chr1B	38224799	38225099	TraesCS1B02G055600	300
chr1B	279773007	279773307	TraesCS1B02G162000	300
chr1B	436146822	436147122	TraesCS1B02G246300	300
chr1B	487496712	487497012	TraesCS1B02G279200	300
chr1B	564920953	564921253	TraesCS1B02G337500	300
chr1B	607137544	607137844	TraesCS1B02G376100	300
chr1B	632751402	632751702	TraesCS1B02G403100	300
chr1B	634600498	634600798	TraesCS1B02G407500	300
chr1B	641519343	641519643	TraesCS1B02G416500	300
chr1B	657184048	657184348	TraesCS1B02G432500	300
chr1B	668966214	668966514	TraesCS1B02G451700	300
chr1B	679302754	679303054	TraesCS1B02G471200	300
chr1D	7678116	7678416	TraesCS1D02G016991	300
chr1D	9884789	9885089	TraesCS1D02G023500	300
chr1D	16225004	16225304	TraesCS1D02G035100	300
chr1D	16408706	16409006	TraesCS1D02G035600	300
chr1D	36845823	36846123	TraesCS1D02G055900	300
chr1D	39950428	39950728	TraesCS1D02G059800	300
chr1D	215065858	215066158	TraesCS1D02G154200	300
chr1D	295280513	295280813	TraesCS1D02G209200	300
chr1D	295281241	295281541	TraesCS1D02G209300	300
chr1D	300026411	300026711	TraesCS1D02G214900	300
chr1D	325676784	325677084	TraesCS1D02G236300	300
chr1D	349541580	349541880	TraesCS1D02G257200	300
chr1D	413577368	413577668	TraesCS1D02G319400	300
chr1D	462487613	462487913	TraesCS1D02G392600	300
chr1D	474289018	474289318	TraesCS1D02G414200	300
chr1D	494014205	494014505	TraesCS1D02G452700	300
chr2A	1381618	1381918	TraesCS2A02G002500	300
chr2A	2794626	2794926	TraesCS2A02G006000	300
chr2A	12287333	12287633	TraesCS2A02G026600	300
chr2A	18353850	18354150	TraesCS2A02G047200	300
chr2A	18615017	18615317	TraesCS2A02G048100	300
chr2A	151256110	151256410	TraesCS2A02G188200	300
chr2A	161858220	161858520	TraesCS2A02G193400	300
chr2A	386296959	386297259	TraesCS2A02G253900	300
chr2A	657513951	657514251	TraesCS2A02G403100	300
chr2A	711033001	711033301	TraesCS2A02G466300	300
chr2A	712314589	712314889	TraesCS2A02G468400	300
chr2A	715395007	715395307	TraesCS2A02G474100	300
chr2A	742582601	742582901	TraesCS2A02G519300	300
chr2A	763804498	763804798	TraesCS2A02G562700	300
chr2A	767986182	767986482	TraesCS2A02G570600	300
chr2A	768469403	768469703	TraesCS2A02G571800	300
chr2A	778609065	778609365	TraesCS2A02G590300	300
chr2B	8750394	8750694	TraesCS2B02G019000	300
chr2B	15681559	15681859	TraesCS2B02G032500	300
chr2B	16891461	16891761	TraesCS2B02G034800	300
chr2B	17440029	17440329	TraesCS2B02G036900	300
chr2B	18197784	18198084	TraesCS2B02G040100	300
chr2B	25249106	25249406	TraesCS2B02G051600	300
chr2B	25442798	25443098	TraesCS2B02G052200	300
chr2B	27249738	27250038	TraesCS2B02G055800	300
chr2B	30313006	30313306	TraesCS2B02G063500	300
chr2B	41114659	41114959	TraesCS2B02G075700	300
chr2B	52906641	52906941	TraesCS2B02G091700	300
chr2B	143282024	143282324	TraesCS2B02G170400	300
chr2B	154912241	154912541	TraesCS2B02G180600	300
chr2B	206755241	206755541	TraesCS2B02G218100	300
chr2B	209436390	209436690	TraesCS2B02G219300	300
chr2B	212931326	212931626	TraesCS2B02G223100	300
chr2B	300262045	300262345	TraesCS2B02G256900	300
chr2B	392617365	392617665	TraesCS2B02G285000	300
chr2B	415353831	415354131	TraesCS2B02G296900	300
chr2B	445691126	445691426	TraesCS2B02G311700	300
chr2B	503935091	503935391	TraesCS2B02G353100	300
chr2B	569522767	569523067	TraesCS2B02G401300	300
chr2B	673170415	673170715	TraesCS2B02G476400	300
chr2B	674037507	674037807	TraesCS2B02G477300	300
chr2B	675356669	675356969	TraesCS2B02G478100	300
chr2B	679729847	679730147	TraesCS2B02G481300	300
chr2B	694990284	694990584	TraesCS2B02G498400	300
chr2B	712889382	712889682	TraesCS2B02G518300	300
chr2B	715317817	715318117	TraesCS2B02G520600	300
chr2B	718592543	718592843	TraesCS2B02G523900	300
chr2B	722629625	722629925	TraesCS2B02G528300	300
chr2B	726553943	726554243	TraesCS2B02G531200	300
chr2B	728299952	728300252	TraesCS2B02G532500	300
chr2B	729902442	729902742	TraesCS2B02G533600	300
chr2B	742110281	742110581	TraesCS2B02G545200	300
chr2B	747821430	747821730	TraesCS2B02G551700	300
chr2B	778476868	778477168	TraesCS2B02G593800	300
chr2B	781799679	781799979	TraesCS2B02G599000	300
chr2B	785290966	785291266	TraesCS2B02G603500	300
chr2D	6658650	6658950	TraesCS2D02G013500	300
chr2D	11389355	11389655	TraesCS2D02G027200	300
chr2D	25319440	25319740	TraesCS2D02G061300	300
chr2D	28424231	28424531	TraesCS2D02G067800	300
chr2D	61272292	61272592	TraesCS2D02G110400	300
chr2D	72656816	72657116	TraesCS2D02G124100	300
chr2D	187531347	187531647	TraesCS2D02G220200	300
chr2D	317954251	317954551	TraesCS2D02G261400	300
chr2D	405061957	405062257	TraesCS2D02G315400	300
chr2D	459772138	459772438	TraesCS2D02G357600	300
chr2D	523360024	523360324	TraesCS2D02G408600	300
chr2D	551211171	551211471	TraesCS2D02G440900	300
chr2D	552566803	552567103	TraesCS2D02G442200	300
chr2D	571884505	571884805	TraesCS2D02G466100	300
chr2D	571945553	571945853	TraesCS2D02G466300	300
chr2D	574824916	574825216	TraesCS2D02G470500	300
chr2D	612441506	612441806	TraesCS2D02G523700	300
chr2D	612455228	612455528	TraesCS2D02G523800	300
chr2D	630467110	630467410	TraesCS2D02G557600	300
chr2D	632418662	632418962	TraesCS2D02G559800	300
chr2D	647515405	647515705	TraesCS2D02G592500	300
chr2D	650358272	650358572	TraesCS2D02G598300	300
chr2D	650962638	650962938	TraesCS2D02G600200	300
chr3A	11758042	11758342	TraesCS3A02G019200	300
chr3A	11808143	11808443	TraesCS3A02G019400	300
chr3A	31888421	31888721	TraesCS3A02G054500	300
chr3A	36770703	36771003	TraesCS3A02G061500	300
chr3A	66927314	66927614	TraesCS3A02G103300	300
chr3A	391885300	391885600	TraesCS3A02G215100	300
chr3A	476088918	476089218	TraesCS3A02G254400	300
chr3A	479474625	479474925	TraesCS3A02G257700	300
chr3A	699417842	699418142	TraesCS3A02G464700	300
chr3A	699756633	699756933	TraesCS3A02G465400	300
chr3A	700727358	700727658	TraesCS3A02G467300	300
chr3B	5580023	5580323	TraesCS3B02G012200	300
chr3B	9427345	9427645	TraesCS3B02G022200	300
chr3B	13825551	13825851	TraesCS3B02G030200	300
chr3B	20473228	20473528	TraesCS3B02G041500	300
chr3B	22101388	22101688	TraesCS3B02G042700	300
chr3B	23182346	23182646	TraesCS3B02G045900	300
chr3B	42147600	42147900	TraesCS3B02G070300	300
chr3B	84733740	84734040	TraesCS3B02G117300	300
chr3B	115399546	115399846	TraesCS3B02G133000	300
chr3B	116151428	116151728	TraesCS3B02G134200	300
chr3B	119387177	119387477	TraesCS3B02G136500	300
chr3B	188247912	188248212	TraesCS3B02G180500	300
chr3B	245517834	245518134	TraesCS3B02G209300	300
chr3B	252595000	252595300	TraesCS3B02G212900	300
chr3B	324063154	324063454	TraesCS3B02G227500	300
chr3B	499450242	499450542	TraesCS3B02G310900	300
chr3B	506964504	506964804	TraesCS3B02G315100	300
chr3B	695561612	695561912	TraesCS3B02G454200	300
chr3B	707418079	707418379	TraesCS3B02G464700	300
chr3B	738716716	738717016	TraesCS3B02G493100	300
chr3B	783125663	783125963	TraesCS3B02G546700	300
chr3B	795176234	795176534	TraesCS3B02G561700	300
chr3B	820447460	820447760	TraesCS3B02G599300	300
chr3D	1889771	1890071	TraesCS3D02G004900	300
chr3D	3099656	3099956	TraesCS3D02G009300	300
chr3D	6863208	6863508	TraesCS3D02G020400	300
chr3D	12227246	12227546	TraesCS3D02G032800	300
chr3D	23857491	23857791	TraesCS3D02G057000	300
chr3D	27663265	27663565	TraesCS3D02G062700	300
chr3D	40500597	40500897	TraesCS3D02G080500	300
chr3D	188866664	188866964	TraesCS3D02G195200	300
chr3D	428967862	428968162	TraesCS3D02G315200	300
chr3D	431448288	431448588	TraesCS3D02G317657	300
chr3D	553679579	553679879	TraesCS3D02G444500	300
chr3D	584338164	584338464	TraesCS3D02G490000	300
chr3D	585914706	585915006	TraesCS3D02G492100	300
chr3D	608981052	608981352	TraesCS3D02G533300	300
chr3D	609497965	609498265	TraesCS3D02G535000	300
chr3D	613570222	613570522	TraesCS3D02G542500	300
chr4A	89623274	89623574	TraesCS4A02G085000	300
chr4A	462221537	462221837	TraesCS4A02G184300	300
chr4A	613422655	613422955	TraesCS4A02G326300	300
chr4A	627290639	627290939	TraesCS4A02G351300	300
chr4A	650301142	650301442	TraesCS4A02G375800	300
chr4A	667350984	667351284	TraesCS4A02G390300	300
chr4A	673488771	673489071	TraesCS4A02G398500	300
chr4A	739064584	739064884	TraesCS4A02G485400	300
chr4A	741780463	741780763	TraesCS4A02G492900	300
chr4B	32256119	32256419	TraesCS4B02G044600	300
chr4B	53073579	53073879	TraesCS4B02G061700	300
chr4B	182233853	182234153	TraesCS4B02G138100	300
chr4B	247558048	247558348	TraesCS4B02G151900	300
chr4B	379434213	379434513	TraesCS4B02G173500	300
chr4B	671754760	671755060	TraesCS4B02G397700	300
chr4B	672110493	672110793	TraesCS4B02G398000	300
chr4D	3437700	3438000	TraesCS4D02G006700	300
chr4D	4471741	4472041	TraesCS4D02G009500	300
chr4D	19290511	19290811	TraesCS4D02G040800	300
chr5A	9830343	9830643	TraesCS5A02G014500	300
chr5A	13091245	13091545	TraesCS5A02G017100	300
chr5A	33179591	33179891	TraesCS5A02G036400	300
chr5A	69535971	69536271	TraesCS5A02G064100	300
chr5A	359039385	359039685	TraesCS5A02G168600	300
chr5A	469607901	469608201	TraesCS5A02G253500	300
chr5A	479232218	479232518	TraesCS5A02G268500	300
chr5A	489677295	489677595	TraesCS5A02G280300	300
chr5A	574933850	574934150	TraesCS5A02G377500	300
chr5A	576268924	576269224	TraesCS5A02G379000	300
chr5A	598891807	598892107	TraesCS5A02G409300	300
chr5A	643033710	643034010	TraesCS5A02G462300	300
chr5A	666703537	666703837	TraesCS5A02G500900	300
chr5A	669585075	669585375	TraesCS5A02G503900	300
chr5A	670425999	670426299	TraesCS5A02G505100	300
chr5A	687479409	687479709	TraesCS5A02G526700	300
chr5B	8007310	8007610	TraesCS5B02G006700	300
chr5B	14194314	14194614	TraesCS5B02G015000	300
chr5B	31138432	31138732	TraesCS5B02G029800	300
chr5B	41271041	41271341	TraesCS5B02G037000	300
chr5B	65774806	65775106	TraesCS5B02G059700	300
chr5B	155712092	155712392	TraesCS5B02G109800	300
chr5B	297971460	297971760	TraesCS5B02G161500	300
chr5B	336766192	336766492	TraesCS5B02G185200	300
chr5B	344612783	344613083	TraesCS5B02G190700	300
chr5B	473174595	473174895	TraesCS5B02G286900	300
chr5B	486369250	486369550	TraesCS5B02G301900	300
chr5B	497385633	497385933	TraesCS5B02G315300	300
chr5B	513325346	513325646	TraesCS5B02G329200	300
chr5B	531219551	531219851	TraesCS5B02G350400	300
chr5B	532935135	532935435	TraesCS5B02G353400	300
chr5B	536045528	536045828	TraesCS5B02G356300	300
chr5B	580671514	580671814	TraesCS5B02G404700	300
chr5B	589128948	589129248	TraesCS5B02G414900	300
chr5B	596499717	596500017	TraesCS5B02G420800	300
chr5B	603984713	603985013	TraesCS5B02G428100	300
chr5B	617601859	617602159	TraesCS5B02G445700	300
chr5B	630297347	630297647	TraesCS5B02G455900	300
chr5B	684038567	684038867	TraesCS5B02G522200	300
chr5B	703291279	703291579	TraesCS5B02G553000	300
chr5D	12606534	12606834	TraesCS5D02G020000	300
chr5D	27691242	27691542	TraesCS5D02G030100	300
chr5D	44493734	44494034	TraesCS5D02G045200	300
chr5D	241023121	241023421	TraesCS5D02G151900	300
chr5D	430579350	430579650	TraesCS5D02G342600	300
chr5D	434923619	434923919	TraesCS5D02G351100	300
chr5D	475302208	475302508	TraesCS5D02G411900	300
chr5D	476784826	476785126	TraesCS5D02G414300	300
chr5D	496547508	496547808	TraesCS5D02G446000	300
chr5D	513511508	513511808	TraesCS5D02G473100	300
chr5D	537751253	537751553	TraesCS5D02G513900	300
chr5D	544456886	544457186	TraesCS5D02G526500	300
chr6A	1589894	1590194	TraesCS6A02G003400	300
chr6A	9365102	9365402	TraesCS6A02G020000	300
chr6A	15866607	15866907	TraesCS6A02G031400	300
chr6A	25771370	25771670	TraesCS6A02G050500	300
chr6A	27699813	27700113	TraesCS6A02G053400	300
chr6A	27772371	27772671	TraesCS6A02G053800	300
chr6A	31380533	31380833	TraesCS6A02G059600	300
chr6A	448217065	448217365	TraesCS6A02G238400	300
chr6A	535994991	535995291	TraesCS6A02G302600	300
chr6B	1133079	1133379	TraesCS6B02G001700	300
chr6B	5101092	5101392	TraesCS6B02G008100	300
chr6B	6028601	6028901	TraesCS6B02G009800	300
chr6B	6866531	6866831	TraesCS6B02G011900	300
chr6B	8140747	8141047	TraesCS6B02G013000	300
chr6B	8773680	8773980	TraesCS6B02G014200	300
chr6B	11537756	11538056	TraesCS6B02G018500	300
chr6B	12634196	12634496	TraesCS6B02G020400	300
chr6B	14333223	14333523	TraesCS6B02G023300	300
chr6B	19542623	19542923	TraesCS6B02G033200	300
chr6B	28925803	28926103	TraesCS6B02G049000	300
chr6B	46440752	46441052	TraesCS6B02G068600	300
chr6B	52355446	52355746	TraesCS6B02G076300	300
chr6B	52981005	52981305	TraesCS6B02G076900	300
chr6B	159401808	159402108	TraesCS6B02G157000	300
chr6B	159598771	159599071	TraesCS6B02G157300	300
chr6B	227651446	227651746	TraesCS6B02G193200	300
chr6B	250793633	250793933	TraesCS6B02G203800	300
chr6B	445886295	445886595	TraesCS6B02G248500	300
chr6B	599123149	599123449	TraesCS6B02G339700	300
chr6B	614311583	614311883	TraesCS6B02G349500	300
chr6B	652170452	652170752	TraesCS6B02G377100	300
chr6B	682719637	682719937	TraesCS6B02G408900	300
chr6B	693473988	693474288	TraesCS6B02G423700	300
chr6B	698808671	698808971	TraesCS6B02G430700	300
chr6B	710643112	710643412	TraesCS6B02G451900	300
chr6B	711237870	711238170	TraesCS6B02G452200	300
chr6B	717143097	717143397	TraesCS6B02G467400	300
chr6D	5481521	5481821	TraesCS6D02G013400	300
chr6D	9114388	9114688	TraesCS6D02G024000	300
chr6D	16514398	16514698	TraesCS6D02G040600	300
chr6D	18984463	18984763	TraesCS6D02G044400	300
chr6D	20312202	20312502	TraesCS6D02G045100	300
chr6D	23440928	23441228	TraesCS6D02G048600	300
chr6D	23631995	23632295	TraesCS6D02G048700	300
chr6D	65390130	65390430	TraesCS6D02G102100	300
chr6D	82139087	82139387	TraesCS6D02G115700	300
chr6D	83020796	83021096	TraesCS6D02G116700	300
chr6D	144468268	144468568	TraesCS6D02G165200	300
chr6D	375027934	375028234	TraesCS6D02G265500	300
chr6D	436420872	436421172	TraesCS6D02G334300	300
chr6D	461465438	461465738	TraesCS6D02G380600	300
chr7A	15081641	15081941	TraesCS7A02G034500	300
chr7A	19421476	19421776	TraesCS7A02G042000	300
chr7A	19963875	19964175	TraesCS7A02G043000	300
chr7A	20778799	20779099	TraesCS7A02G045900	300
chr7A	20967663	20967963	TraesCS7A02G046200	300
chr7A	27604389	27604689	TraesCS7A02G057400	300
chr7A	155258887	155259187	TraesCS7A02G195300	300
chr7A	202719433	202719733	TraesCS7A02G231600	300
chr7A	333107557	333107857	TraesCS7A02G286200	300
chr7A	561877083	561877383	TraesCS7A02G386000	300
chr7A	623455765	623456065	TraesCS7A02G429400	300
chr7A	677871208	677871508	TraesCS7A02G487500	300
chr7A	715771968	715772268	TraesCS7A02G538700	300
chr7A	716415149	716415449	TraesCS7A02G539400	300
chr7A	717811255	717811555	TraesCS7A02G541100	300
chr7A	732922990	732923290	TraesCS7A02G561900	300
chr7B	117621472	117621772	TraesCS7B02G102800	300
chr7B	212419209	212419509	TraesCS7B02G157100	300
chr7B	255252384	255252684	TraesCS7B02G177900	300
chr7B	460996263	460996563	TraesCS7B02G249400	300
chr7B	522719830	522720130	TraesCS7B02G287100	300
chr7B	592364438	592364738	TraesCS7B02G337600	300
chr7B	592807647	592807947	TraesCS7B02G338400	300
chr7B	610478308	610478608	TraesCS7B02G353100	300
chr7B	636627548	636627848	TraesCS7B02G370800	300
chr7B	655111872	655112172	TraesCS7B02G388900	300
chr7B	700736024	700736324	TraesCS7B02G433200	300
chr7B	712761749	712762049	TraesCS7B02G450900	300
chr7B	713459094	713459394	TraesCS7B02G452000	300
chr7B	718102054	718102354	TraesCS7B02G460600	300
chr7B	719427689	719427989	TraesCS7B02G462400	300
chr7B	744609527	744609827	TraesCS7B02G492800	300
chr7D	7465963	7466263	TraesCS7D02G017000	300
chr7D	9377603	9377903	TraesCS7D02G020900	300
chr7D	17222229	17222529	TraesCS7D02G033300	300
chr7D	17253039	17253339	TraesCS7D02G033400	300
chr7D	101423308	101423608	TraesCS7D02G152900	300
chr7D	115049835	115050135	TraesCS7D02G165300	300
chr7D	528907190	528907490	TraesCS7D02G409900	300
chr7D	576746622	576746922	TraesCS7D02G459700	300
chr7D	603728385	603728685	TraesCS7D02G497100	300
chr7D	632781385	632781685	TraesCS7D02G545700	300
chr7D	633518269	633518569	TraesCS7D02G547400	300
chr7D	633575911	633576211	TraesCS7D02G547800	300
chr7D	638259597	638259897	TraesCS7D02G553900	300
chrUn	15760328	15760628	TraesCSU02G011700	300
chrUn	16444134	16444434	TraesCSU02G013200	300
chrUn	31312782	31313082	TraesCSU02G037100	300
chrUn	31327453	31327753	TraesCSU02G037300	300
chrUn	32198327	32198627	TraesCSU02G039900	300
chrUn	35324135	35324435	TraesCSU02G044300	300
chrUn	51907012	51907312	TraesCSU02G066800	300
chrUn	87232222	87232522	TraesCSU02G098500	300
chrUn	94838200	94838500	TraesCSU02G109100	300
chrUn	124710499	124710799	TraesCSU02G137000	300
chrUn	124831199	124831499	TraesCSU02G137400	300
chrUn	208776352	208776652	TraesCSU02G154900	300
chrUn	318055018	318055318	TraesCSU02G214800	300
chrUn	329115369	329115669	TraesCSU02G222900	300
chr1A	2200827	2201127	TraesCS1A02G003546	300
chr1A	3582352	3582652	TraesCS1A02G006500	300
chr1A	52059892	52060192	TraesCS1A02G069400	300
chr1A	271891379	271891679	TraesCS1A02G155000	300
chr1A	352866442	352866742	TraesCS1A02G195312	300
chr1A	496170719	496171019	TraesCS1A02G302400	300
chr1A	506294127	506294427	TraesCS1A02G314500	300
chr1A	592533369	592533669	TraesCS1A02G444500	300
chr1B	27242255	27242555	TraesCS1B02G047400	300
chr1B	47176553	47176853	TraesCS1B02G062200	300
chr1B	392460740	392461040	TraesCS1B02G216600	300
chr1B	509000520	509000820	TraesCS1B02G291600	300
chr1B	588321894	588322194	TraesCS1B02G358800	300
chr1B	627947729	627948029	TraesCS1B02G396200	300
chr1B	633260657	633260957	TraesCS1B02G403900	300
chr1B	675228125	675228425	TraesCS1B02G462900	300
chr1B	676712062	676712362	TraesCS1B02G465900	300
chr1B	677027014	677027314	TraesCS1B02G466900	300
chr1B	679744854	679745154	TraesCS1B02G471900	300
chr1D	458576	458876	TraesCS1D02G001800	300
chr1D	7907004	7907304	TraesCS1D02G018100	300
chr1D	10955651	10955951	TraesCS1D02G027300	300
chr1D	15321263	15321563	TraesCS1D02G034800	300
chr1D	31431787	31432087	TraesCS1D02G051300	300
chr1D	95792054	95792354	TraesCS1D02G104300	300
chr1D	109478410	109478710	TraesCS1D02G113100	300
chr1D	332703755	332704055	TraesCS1D02G242300	300
chr1D	445237640	445237940	TraesCS1D02G363900	300
chr1D	474927471	474927771	TraesCS1D02G416000	300
chr1D	479540120	479540420	TraesCS1D02G426300	300
chr1D	480888117	480888417	TraesCS1D02G428900	300
chr2A	1776445	1776745	TraesCS2A02G002800	300
chr2A	23958650	23958950	TraesCS2A02G056100	300
chr2A	30308452	30308752	TraesCS2A02G069100	300
chr2A	33328251	33328551	TraesCS2A02G075100	300
chr2A	147550584	147550884	TraesCS2A02G186200	300
chr2A	156480959	156481259	TraesCS2A02G189800	300
chr2A	179347526	179347826	TraesCS2A02G203500	300
chr2A	551528488	551528788	TraesCS2A02G322300	300
chr2A	729190298	729190598	TraesCS2A02G499800	300
chr2A	738006749	738007049	TraesCS2A02G513000	300
chr2A	759581819	759582119	TraesCS2A02G554700	300
chr2A	765518093	765518393	TraesCS2A02G566300	300
chr2A	767943199	767943499	TraesCS2A02G570300	300
chr2B	7684012	7684312	TraesCS2B02G016300	300
chr2B	8272777	8273077	TraesCS2B02G017800	300
chr2B	8941706	8942006	TraesCS2B02G019200	300
chr2B	97343831	97344131	TraesCS2B02G129700	300
chr2B	105906104	105906404	TraesCS2B02G138900	300
chr2B	210669673	210669973	TraesCS2B02G220300	300
chr2B	581471241	581471541	TraesCS2B02G408500	300
chr2B	683035222	683035522	TraesCS2B02G486000	300
chr2B	686819962	686820262	TraesCS2B02G489500	300
chr2B	690589239	690589539	TraesCS2B02G492200	300
chr2B	692161722	692162022	TraesCS2B02G495400	300
chr2B	733731997	733732297	TraesCS2B02G538300	300
chr2B	733732784	733733084	TraesCS2B02G538400	300
chr2B	734854500	734854800	TraesCS2B02G539700	300
chr2B	767127449	767127749	TraesCS2B02G579000	300
chr2B	784041394	784041694	TraesCS2B02G600800	300
chr2D	11774544	11774844	TraesCS2D02G028600	300
chr2D	11781833	11782133	TraesCS2D02G028700	300
chr2D	87671019	87671319	TraesCS2D02G145700	300
chr2D	123811525	123811825	TraesCS2D02G179700	300
chr2D	124808048	124808348	TraesCS2D02G180300	300
chr2D	431680865	431681165	TraesCS2D02G338200	300
chr2D	585896821	585897121	TraesCS2D02G485200	300
chr2D	588209863	588210163	TraesCS2D02G488900	300
chr2D	588434793	588435093	TraesCS2D02G489300	300
chr2D	591177953	591178253	TraesCS2D02G493800	300
chr2D	594188025	594188325	TraesCS2D02G499100	300
chr2D	606156281	606156581	TraesCS2D02G514300	300
chr2D	613341614	613341914	TraesCS2D02G525300	300
chr2D	641895721	641896021	TraesCS2D02G579200	300
chr3A	10271064	10271364	TraesCS3A02G015300	300
chr3A	10474530	10474830	TraesCS3A02G016000	300
chr3A	30561552	30561852	TraesCS3A02G053700	300
chr3A	603271673	603271973	TraesCS3A02G355500	300
chr3A	649818783	649819083	TraesCS3A02G405200	300
chr3A	739557581	739557881	TraesCS3A02G525400	300
chr3A	746185751	746186051	TraesCS3A02G533800	300
chr3B	7073239	7073539	TraesCS3B02G017200	300
chr3B	29613936	29614236	TraesCS3B02G056100	300
chr3B	48026725	48027025	TraesCS3B02G077500	300
chr3B	69361957	69362257	TraesCS3B02G102700	300
chr3B	169618138	169618438	TraesCS3B02G169100	300
chr3B	205692808	205693108	TraesCS3B02G192000	300
chr3B	205775073	205775373	TraesCS3B02G192100	300
chr3B	205779516	205779816	TraesCS3B02G192200	300
chr3B	571759081	571759381	TraesCS3B02G359500	300
chr3B	575255253	575255553	TraesCS3B02G363500	300
chr3B	605271046	605271346	TraesCS3B02G385100	300
chr3B	790783686	790783986	TraesCS3B02G557000	300
chr3B	800933024	800933324	TraesCS3B02G568800	300
chr3B	809625635	809625935	TraesCS3B02G580900	300
chr3D	1889150	1889450	TraesCS3D02G004900	300
chr3D	5230664	5230964	TraesCS3D02G015000	300
chr3D	17440292	17440592	TraesCS3D02G045900	300
chr3D	27655837	27656137	TraesCS3D02G062600	300
chr3D	110396784	110397084	TraesCS3D02G146500	300
chr3D	378529000	378529300	TraesCS3D02G272900	300
chr3D	575535219	575535519	TraesCS3D02G474100	300
chr3D	606077184	606077484	TraesCS3D02G527700	300
chr4A	157317999	157318299	TraesCS4A02G124100	300
chr4A	584522435	584522735	TraesCS4A02G275100	300
chr4A	586682575	586682875	TraesCS4A02G279100	300
chr4A	598236133	598236433	TraesCS4A02G300600	300
chr4A	650302748	650303048	TraesCS4A02G375800	300
chr4A	651623961	651624261	TraesCS4A02G376900	300
chr4A	669383400	669383700	TraesCS4A02G393800	300
chr4A	705055065	705055365	TraesCS4A02G434300	300
chr4A	707248406	707248706	TraesCS4A02G437300	300
chr4A	726089296	726089596	TraesCS4A02G461400	300
chr4A	731388695	731388995	TraesCS4A02G470400	300
chr4A	741045258	741045558	TraesCS4A02G491400	300
chr4B	3867520	3867820	TraesCS4B02G006000	300
chr4B	7375417	7375717	TraesCS4B02G011200	300
chr4B	7499726	7500026	TraesCS4B02G011600	300
chr4B	20732701	20733001	TraesCS4B02G027700	300
chr4B	46220874	46221174	TraesCS4B02G056600	300
chr4B	564395666	564395966	TraesCS4B02G281400	300
chr4B	619774835	619775135	TraesCS4B02G328800	300
chr4B	659172893	659173193	TraesCS4B02G375100	300
chr4B	667685146	667685446	TraesCS4B02G393000	300
chr4D	1994023	1994323	TraesCS4D02G004300	300
chr4D	3753478	3753778	TraesCS4D02G007700	300
chr4D	6458227	6458527	TraesCS4D02G013700	300
chr4D	121078521	121078821	TraesCS4D02G134300	300
chr4D	332129644	332129944	TraesCS4D02G190000	300
chr4D	378266101	378266401	TraesCS4D02G221100	300
chr4D	455487422	455487722	TraesCS4D02G283800	300
chr5A	45244659	45244959	TraesCS5A02G049300	300
chr5A	214955588	214955888	TraesCS5A02G111600	300
chr5A	438155908	438156208	TraesCS5A02G221900	300
chr5A	469047517	469047817	TraesCS5A02G253000	300
chr5A	569656207	569656507	TraesCS5A02G369700	300
chr5A	651588448	651588748	TraesCS5A02G477500	300
chr5B	6659219	6659519	TraesCS5B02G005200	300
chr5B	8171199	8171499	TraesCS5B02G006900	300
chr5B	15196867	15197167	TraesCS5B02G016300	300
chr5B	391155195	391155495	TraesCS5B02G217000	300
chr5B	509676931	509677231	TraesCS5B02G325600	300
chr5B	520109447	520109747	TraesCS5B02G336900	300
chr5B	529987277	529987577	TraesCS5B02G348600	300
chr5B	530965972	530966272	TraesCS5B02G349800	300
chr5B	536505364	536505664	TraesCS5B02G357000	300
chr5B	634122283	634122583	TraesCS5B02G458800	300
chr5B	693982092	693982392	TraesCS5B02G538300	300
chr5B	711414005	711414305	TraesCS5B02G568200	300
chr5D	45898323	45898623	TraesCS5D02G047900	300
chr5D	58272068	58272368	TraesCS5D02G062400	300
chr5D	233748949	233749249	TraesCS5D02G147500	300
chr5D	304163345	304163645	TraesCS5D02G200900	300
chr5D	393883413	393883713	TraesCS5D02G296400	300
chr5D	430511375	430511675	TraesCS5D02G342400	300
chr5D	539445960	539446260	TraesCS5D02G517400	300
chr5D	541700878	541701178	TraesCS5D02G520300	300
chr5D	559915559	559915859	TraesCS5D02G557500	300
chr5D	560493839	560494139	TraesCS5D02G559100	300
chr6A	14385447	14385747	TraesCS6A02G028200	300
chr6A	16705217	16705517	TraesCS6A02G035000	300
chr6A	40217121	40217421	TraesCS6A02G073300	300
chr6A	84073385	84073685	TraesCS6A02G114100	300
chr6A	172120027	172120327	TraesCS6A02G167900	300
chr6A	405451470	405451770	TraesCS6A02G219000	300
chr6A	602624837	602625137	TraesCS6A02G383700	300
chr6A	609175509	609175809	TraesCS6A02G399200	300
chr6A	611540924	611541224	TraesCS6A02G405900	300
chr6B	6815560	6815860	TraesCS6B02G011600	300
chr6B	8782334	8782634	TraesCS6B02G014300	300
chr6B	14545384	14545684	TraesCS6B02G024000	300
chr6B	37236029	37236329	TraesCS6B02G056700	300
chr6B	54662856	54663156	TraesCS6B02G078200	300
chr6B	152108967	152109267	TraesCS6B02G151000	300
chr6B	182750864	182751164	TraesCS6B02G170600	300
chr6B	258757003	258757303	TraesCS6B02G206100	300
chr6B	558925416	558925716	TraesCS6B02G311800	300
chr6B	565393237	565393537	TraesCS6B02G317400	300
chr6B	646257977	646258277	TraesCS6B02G373100	300
chr6B	679673593	679673893	TraesCS6B02G404100	300
chr6B	693302761	693303061	TraesCS6B02G423400	300
chr6B	697466559	697466859	TraesCS6B02G429500	300
chr6B	701381647	701381947	TraesCS6B02G431900	300
chr6D	16523116	16523416	TraesCS6D02G040700	300
chr6D	26515940	26516240	TraesCS6D02G055700	300
chr6D	36106064	36106364	TraesCS6D02G071300	300
chr6D	68629995	68630295	TraesCS6D02G105100	300
chr6D	97577469	97577769	TraesCS6D02G131100	300
chr6D	435832236	435832536	TraesCS6D02G333300	300
chr6D	468060649	468060949	TraesCS6D02G395400	300
chr7A	4763743	4764043	TraesCS7A02G010600	300
chr7A	40699004	40699304	TraesCS7A02G075100	300
chr7A	56323926	56324226	TraesCS7A02G092800	300
chr7A	77092024	77092324	TraesCS7A02G119600	300
chr7A	85903204	85903504	TraesCS7A02G134000	300
chr7A	116509171	116509471	TraesCS7A02G160400	300
chr7A	643298140	643298440	TraesCS7A02G449400	300
chr7A	666590523	666590823	TraesCS7A02G470200	300
chr7A	701803150	701803450	TraesCS7A02G518300	300
chr7A	716417844	716418144	TraesCS7A02G539500	300
chr7A	719362971	719363271	TraesCS7A02G542500	300
chr7B	37093473	37093773	TraesCS7B02G038200	300
chr7B	108563683	108563983	TraesCS7B02G094800	300
chr7B	112632627	112632927	TraesCS7B02G097700	300
chr7B	150821140	150821440	TraesCS7B02G126700	300
chr7B	153423204	153423504	TraesCS7B02G128000	300
chr7B	580970273	580970573	TraesCS7B02G327000	300
chr7B	597693802	597694102	TraesCS7B02G342700	300
chr7B	611612539	611612839	TraesCS7B02G353800	300
chr7B	641741939	641742239	TraesCS7B02G377000	300
chr7B	656286514	656286814	TraesCS7B02G389600	300
chr7B	685479067	685479367	TraesCS7B02G417700	300
chr7B	742408059	742408359	TraesCS7B02G486300	300
chr7D	5172700	5173000	TraesCS7D02G011700	300
chr7D	18883683	18883983	TraesCS7D02G037200	300
chr7D	19565830	19566130	TraesCS7D02G038500	300
chr7D	56954030	56954330	TraesCS7D02G094500	300
chr7D	72170264	72170564	TraesCS7D02G117000	300
chr7D	101084325	101084625	TraesCS7D02G152400	300
chr7D	116477743	116478043	TraesCS7D02G166100	300
chr7D	507302536	507302836	TraesCS7D02G392400	300
chrUn	10650836	10651136	TraesCSU02G007000	300
chrUn	24166540	24166840	TraesCSU02G022800	300
chrUn	24377349	24377649	TraesCSU02G023900	300
chrUn	24449543	24449843	TraesCSU02G024100	300
chrUn	30032242	30032542	TraesCSU02G034100	300
chrUn	47477672	47477972	TraesCSU02G060500	300
chrUn	112252748	112253048	TraesCSU02G132900	300
chr2A	21465098	21465398	TraesCS2A02G053400	300
chr2D	572263887	572264187	TraesCS2D02G467000	300
chr2D	584858472	584858772	TraesCS2D02G482700	300
chr2D	603601281	603601581	TraesCS2D02G512200	300
chr3D	380979194	380979494	TraesCS3D02G274800	300
chr5B	632126654	632126954	TraesCS5B02G457500	300
chr6D	461856040	461856340	TraesCS6D02G381400	300
chr7A	722571960	722572260	TraesCS7A02G547300	300
chr7A	725153759	725154059	TraesCS7A02G551600	300
chr7A	732936261	732936561	TraesCS7A02G562000	300
chr7D	235578977	235579277	TraesCS7D02G260000	300
chrUn	35690839	35691139	TraesCSU02G045500	300
chrUn	124816830	124817130	TraesCSU02G137200	300
chrUn	347229725	347230025	TraesCSU02G235100	300
chr1D	197741267	197741567	TraesCS1D02G142400	300
chr2D	571071929	571072229	TraesCS2D02G465000	300
chr2D	585208708	585209008	TraesCS2D02G483500	300
chr2D	626591778	626592078	TraesCS2D02G550800	300
chr3B	2474129	2474429	TraesCS3B02G004100	300
chr3D	5041440	5041740	TraesCS3D02G014700	300
chr5D	324629089	324629389	TraesCS5D02G215500	300
chr6A	609163674	609163974	TraesCS6A02G398900	300
chr6B	11592708	11593008	TraesCS6B02G019000	300
chr6B	28713824	28714124	TraesCS6B02G048700	300
chr6D	78785206	78785506	TraesCS6D02G112300	300
chr6D	461462727	461463027	TraesCS6D02G380500	300
chr7A	19082429	19082729	TraesCS7A02G041100	300
chr1B	9565819	9566119	TraesCS1B02G020400	300
chr1D	9857740	9858040	TraesCS1D02G023200	300
chr2A	763044641	763044941	TraesCS2A02G561300	300
chr2B	748703217	748703517	TraesCS2B02G552900	300
chr2D	589000645	589000945	TraesCS2D02G490100	300
chr2D	600295420	600295720	TraesCS2D02G506400	300
chr4B	7462652	7462952	TraesCS4B02G011500	300
chr5B	196253469	196253769	TraesCS5B02G115800	300
chr5D	465038776	465039076	TraesCS5D02G399700	300
chr6A	612112034	612112334	TraesCS6A02G406900	300
chr6B	61223250	61223550	TraesCS6B02G084200	300
chr6D	15551586	15551886	TraesCS6D02G037500	300
chr7A	10091905	10092205	TraesCS7A02G025500	300
chr7B	263756	264056	TraesCS7B02G001100	300
chr7B	711731667	711731967	TraesCS7B02G449600	300
chr7D	613867617	613867917	TraesCS7D02G512100	300
chr1A	11577133	11577433	TraesCS1A02G023500	300
chr2B	24909034	24909334	TraesCS2B02G050300	300
chr2B	686049217	686049517	TraesCS2B02G488700	300
chr2B	756553253	756553553	TraesCS2B02G564800	300
chr2B	795062408	795062708	TraesCS2B02G620900	300
chr2B	800057717	800058017	TraesCS2B02G628700	300
chr2D	11629442	11629742	TraesCS2D02G028500	300
chr2D	28894864	28895164	TraesCS2D02G068900	300
chr2D	641183283	641183583	TraesCS2D02G578300	300
chr2D	648204633	648204933	TraesCS2D02G594200	300
chr3A	726512269	726512569	TraesCS3A02G504500	300
chr4A	626327744	626328044	TraesCS4A02G349800	300
chr5D	436823940	436824240	TraesCS5D02G354700	300
chr6B	25598790	25599090	TraesCS6B02G041600	300
chr6B	48551132	48551432	TraesCS6B02G072300	300
chr6B	647690810	647691110	TraesCS6B02G374500	300
chr7A	68906204	68906504	TraesCS7A02G112700	300
chr7D	591280669	591280969	TraesCS7D02G480600	300
chr2A	602121767	602122067	TraesCS2A02G357600	300
chr2D	568774200	568774500	TraesCS2D02G462800	300
chr3B	5588087	5588387	TraesCS3B02G012300	300
chr4A	714437544	714437844	TraesCS4A02G447600	300
chr4D	132774420	132774720	TraesCS4D02G144400	300
chr5B	43859910	43860210	TraesCS5B02G038600	300
chr6D	28634477	28634777	TraesCS6D02G061000	300
chr7A	589751499	589751799	TraesCS7A02G406100	300
chr7B	750116298	750116598	TraesCS7B02G500600	300
chr7D	620197162	620197462	TraesCS7D02G523900	300
chr2B	9725555	9725855	TraesCS2B02G020300	300
chr2D	616942272	616942572	TraesCS2D02G530200	300
chr3B	772383107	772383407	TraesCS3B02G531300	300
chr4D	497940838	497941138	TraesCS4D02G340900	300
chr6B	159283717	159284017	TraesCS6B02G156600	300
chr1B	22069811	22070111	TraesCS1B02G042200	300
chr1D	423597740	423598040	TraesCS1D02G333200	300
chr1D	447859082	447859382	TraesCS1D02G368300	300
chr2A	728078908	728079208	TraesCS2A02G497300	300
chr2B	21933136	21933436	TraesCS2B02G044800	300
chr2B	69128736	69129036	TraesCS2B02G108500	300
chr2D	77129237	77129537	TraesCS2D02G132200	300
chr2D	578888345	578888645	TraesCS2D02G476400	300
chr3A	716258574	716258874	TraesCS3A02G488400	300
chr3B	17562896	17563196	TraesCS3B02G035600	300
chr4D	386726124	386726424	TraesCS4D02G227400	300
chr6A	604446206	604446506	TraesCS6A02G388100	300
chr6B	663985013	663985313	TraesCS6B02G388700	300
chr6B	712103048	712103348	TraesCS6B02G454200	300
chr7A	21513773	21514073	TraesCS7A02G047500	300
chr7B	59825310	59825610	TraesCS7B02G057400	300
chr7D	598612706	598613006	TraesCS7D02G488700	300
chr1B	14609284	14609584	TraesCS1B02G029700	300
chr2B	776888787	776889087	TraesCS2B02G591500	300
chr2D	73820006	73820306	TraesCS2D02G127000	300
chr5A	4080612	4080912	TraesCS5A02G007100	300
chr5B	616975596	616975896	TraesCS5B02G444300	300
chrUn	60374209	60374509	TraesCSU02G069500	300
chr2A	7741344	7741644	TraesCS2A02G016700	300
chr2A	748088286	748088586	TraesCS2A02G530000	300
chr2A	762087922	762088222	TraesCS2A02G558800	300
chr2B	576096958	576097258	TraesCS2B02G406900	300
chr2D	11038089	11038389	TraesCS2D02G025400	300
chr3A	1898596	1898896	TraesCS3A02G003600	300
chr3B	473187883	473188183	TraesCS3B02G294200	300
chr3B	775562693	775562993	TraesCS3B02G535700	300
chr5A	577802787	577803087	TraesCS5A02G380000	300
chr6B	4560195	4560495	TraesCS6B02G006800	300
chr7B	741619536	741619836	TraesCS7B02G484600	300
chr7D	577710200	577710500	TraesCS7D02G461600	300
chr1A	5505868	5506168	TraesCS1A02G009300	300
chr1B	575922967	575923267	TraesCS1B02G347000	300
chr2B	719959527	719959827	TraesCS2B02G525800	300
chr2D	621549916	621550216	TraesCS2D02G544200	300
chr5A	462144898	462145198	TraesCS5A02G248200	300
chr5A	573645256	573645556	TraesCS5A02G375800	300
chr6A	615473535	615473835	TraesCS6A02G416500	300
chr2D	585063503	585063803	TraesCS2D02G483100	300
chr2D	590067384	590067684	TraesCS2D02G491700	300
chr7D	553421345	553421645	TraesCS7D02G433500	300
chr6B	98983179	98983729	TraesCS6B02G115000	550
chr1A	510457069	510457369	TraesCS1A02G319900	300
chr2B	8293361	8293661	TraesCS2B02G018100	300
chr2B	704129036	704129336	TraesCS2B02G507500	300
chr2D	403486233	403486533	TraesCS2D02G313900	300
chr4B	5781683	5781983	TraesCS4B02G009000	300
chr6A	33949061	33949361	TraesCS6A02G063100	300
chr7A	732923345	732923645	TraesCS7A02G561900	300
chr7B	666502847	666503147	TraesCS7B02G399800	300
chr7B	676251784	676252084	TraesCS7B02G407200	300
chr3B	819901602	819902153	TraesCS3B02G597800	551
chr2A	31077359	31077659	TraesCS2A02G070300	300
chr2D	31811472	31811772	TraesCS2D02G074300	300
chr2D	579521469	579521769	TraesCS2D02G477800	300
chr3B	542748245	542748545	TraesCS3B02G336800	300
chr5B	21152008	21152308	TraesCS5B02G022700	300
chr6A	1900491	1900791	TraesCS6A02G004800	300
chr7A	709677690	709677990	TraesCS7A02G530500	300
chr7A	713743855	713744155	TraesCS7A02G536300	300
chr2B	712830200	712830746	TraesCS2B02G518100	546
chr2D	30547092	30547392	TraesCS2D02G072900	300
chr6A	552758679	552759272	TraesCS6A02G316200	593
chr2A	7806597	7806897	TraesCS2A02G017000	300
chr4A	724017805	724018105	TraesCS4A02G458700	300
chr6D	6979927	6980227	TraesCS6D02G016600	300
chr2A	384348247	384348547	TraesCS2A02G252700	300
chr2A	771679183	771679483	TraesCS2A02G578200	300
chr2B	795062801	795063101	TraesCS2B02G620900	300
chr2D	8289127	8289427	TraesCS2D02G016900	300
chr3A	37341363	37341663	TraesCS3A02G062600	300
chr3D	582015062	582015362	TraesCS3D02G485300	300
chr6A	273163610	273163910	TraesCS6A02G194800	300
chr6D	440363366	440363666	TraesCS6D02G341200	300
chr7D	580490827	580491127	TraesCS7D02G466900	300
chr2B	7565456	7565756	TraesCS2B02G015700	300
chr4B	611022411	611022711	TraesCS4B02G319900	300
chr6A	603271742	603272042	TraesCS6A02G386400	300
chr3D	424887321	424887879	TraesCS3D02G310600	558
chr1A	551281029	551281329	TraesCS1A02G378600	300
chr3B	773897272	773897572	TraesCS3B02G534200	300
chr7A	8688333	8688633	TraesCS7A02G021300	300
chr7D	634574653	634574953	TraesCS7D02G550100	300
chr2B	747176265	747176565	TraesCS2B02G551100	300
chr7D	143997001	143997301	TraesCS7D02G190000	300
chr1B	316771280	316771580	TraesCS1B02G175400	300
chr2B	756156928	756157228	TraesCS2B02G564300	300
chr4B	592031696	592031996	TraesCS4B02G303800	300
chr6A	51442023	51442323	TraesCS6A02G082500	300
chr6B	66741722	66742022	TraesCS6B02G090600	300
chr6D	51343070	51343370	TraesCS6D02G085900	300
chr3B	819956886	819957186	TraesCS3B02G598100	300
chr4B	503558125	503558425	TraesCS4B02G243000	300
chr6A	33952478	33952778	TraesCS6A02G063200	300
chr7A	23385973	23386273	TraesCS7A02G050300	300
chr2D	638813800	638814327	TraesCS2D02G574200	527
chr3A	24781706	24782006	TraesCS3A02G046500	300
chr3B	782747898	782748198	TraesCS3B02G545900	300
chr5B	520046338	520046638	TraesCS5B02G336700	300
chr7B	727426686	727426986	TraesCS7B02G471300	300
chrUn	124826153	124826453	TraesCSU02G137300	300
chr1A	13569383	13569683	TraesCS1A02G028900	300
chr2D	650863563	650863863	TraesCS2D02G599600	300
chr5D	425077611	425077911	TraesCS5D02G335700	300
chr6B	658176943	658177243	TraesCS6B02G383200	300
chr7A	731743492	731743792	TraesCS7A02G559900	300
chr7B	251662900	251663450	TraesCS7B02G176900	550
chr4B	49459327	49459627	TraesCS4B02G058300	300
chr6B	719727906	719728206	TraesCS6B02G471800	300
chrUn	23299217	23299517	TraesCSU02G021000	300
chr5B	615142868	615143400	TraesCS5B02G441900	532
chr5D	450871312	450871844	TraesCS5D02G380600	532
chr7B	726157181	726157481	TraesCS7B02G469600	300
chr2D	71469734	71470034	TraesCS2D02G122300	300
chr5D	530915461	530915761	TraesCS5D02G504800	300
chr5D	440907079	440907613	TraesCS5D02G361500	534
chr5D	552698769	552699303	TraesCS5D02G542000	534
chr1D	38659050	38659350	TraesCS1D02G058700	300
chr2A	752706954	752707254	TraesCS2A02G540800	300
chr5D	423370472	423370772	TraesCS5D02G333000	300
chr1B	664611616	664611916	TraesCS1B02G443400	300
chr1D	487883560	487883860	TraesCS1D02G444800	300
chr2A	59070062	59070362	TraesCS2A02G106900	300
chr6D	461705881	461706181	TraesCS6D02G381200	300
chrUn	124882316	124882616	TraesCSU02G137500	300
chr2D	115089034	115089572	TraesCS2D02G171200	538
chr3D	575535895	575536195	TraesCS3D02G474200	300
chr6D	462635876	462636176	TraesCS6D02G384300	300
chr5A	536970257	536970796	TraesCS5A02G327100	539
chr2A	268985819	268986356	TraesCS2A02G231000	537
chr5B	616971362	616971901	TraesCS5B02G444200	539
chr1D	444343695	444344135	TraesCS1D02G361600	440
chr4A	724853379	724853679	TraesCS4A02G459400	300
chr4A	669430428	669431187	TraesCS4A02G393900	759
chr5A	580943837	580944192	TraesCS5A02G383000	355
chr5A	567910663	567910963	TraesCS5A02G367500	300
chrUn	23499009	23499309	TraesCSU02G021500	300
chr2A	762308952	762309252	TraesCS2A02G559400	300
chr5D	505779511	505779811	TraesCS5D02G461800	300
chr2B	16814077	16814622	TraesCS2B02G034200	545
chr1B	359209190	359209569	TraesCS1B02G200300	379
chr4B	498377712	498378091	TraesCS4B02G240200	379
chr7B	620657165	620657544	TraesCS7B02G358600	379
chr4A	673071836	673072382	TraesCS4A02G397900	546
chr6A	489232510	489232960	TraesCS6A02G264900	450
chrUn	15823382	15823927	TraesCSU02G011900	545
chr5D	302895390	302895690	TraesCS5D02G200400	300
chr5B	664727347	664727647	TraesCS5B02G497900	300
chr6A	24828327	24828627	TraesCS6A02G048600	300
chr7B	327267902	327268282	TraesCS7B02G190100	380
chr5D	508625593	508626142	TraesCS5D02G466300	549
chr3A	730618996	730619296	TraesCS3A02G510800	300
chr2A	767136959	767137259	TraesCS2A02G569500	300
chr2B	773423914	773424214	TraesCS2B02G586800	300
chr7A	117788239	117788620	TraesCS7A02G161100	381
chr2A	761245718	761246018	TraesCS2A02G557600	300
chr2B	721715191	721715491	TraesCS2B02G527100	300
chr3A	623775250	623775803	TraesCS3A02G374000	553
chr4B	25266798	25267180	TraesCS4B02G034300	382
chr5A	606960414	606960796	TraesCS5A02G420500	382
chr5D	483711682	483712064	TraesCS5D02G424400	382
chr3D	602235020	602235320	TraesCS3D02G519400	300
chr4A	725837756	725838311	TraesCS4A02G460500	555
chr5B	379448898	379449281	TraesCS5B02G209600	383
chr1B	3923485	3924036	TraesCS1B02G006300	551
chr4D	483062609	483062993	TraesCS4D02G318900	384
chr2D	648203964	648204522	TraesCS2D02G594200	558
chr4B	621673025	621673584	TraesCS4B02G330700	559
chr4B	483939040	483939655	TraesCS4B02G232500	615
chr2B	794894822	794895122	TraesCS2B02G620100	300
chr3A	13521065	13521518	TraesCS3A02G025800	453
chr5A	92442339	92442724	TraesCS5A02G076800	385
chr2A	73166623	73166923	TraesCS2A02G123800	300
chr2A	715817853	715818416	TraesCS2A02G474900	563
chr2A	13834619	13834919	TraesCS2A02G030100	300
chr3A	623609891	623610277	TraesCS3A02G373700	386
chr6B	567473074	567473460	TraesCS6B02G319800	386
chr2B	157641637	157642085	TraesCS2B02G182700	448
chr6B	237111606	237111906	TraesCS6B02G198300	300
chr3A	622718345	622718792	TraesCS3A02G372000	447
chr7A	9328497	9329062	TraesCS7A02G023400	565
chr2B	441081011	441081456	TraesCS2B02G308300	445
chr2B	741475133	741475578	TraesCS2B02G544300	445
chr5D	97587229	97587616	TraesCS5D02G090600	387
chr1D	285452698	285453142	TraesCS1D02G202400	444
chr3B	449814146	449814566	TraesCS3B02G280000	420
chr4A	449892090	449892532	TraesCS4A02G177900	442
chr2B	368951818	368952386	TraesCS2B02G270400	568
chr6A	564278521	564279069	TraesCS6A02G333000	548
chr6A	607930983	607931371	TraesCS6A02G394100	388
chr6D	277668959	277669347	TraesCS6D02G199700	388
chr6B	717420295	717420736	TraesCS6B02G467600	441
chr7B	705257188	705257633	TraesCS7B02G440000	445
chr6B	44099836	44100407	TraesCS6B02G066200	571
chr6D	461332874	461333263	TraesCS6D02G379600	389
chr6A	26961125	26961735	TraesCS6A02G051900	610
chr2B	718607696	718608131	TraesCS2B02G524300	435
chr2B	371161197	371161587	TraesCS2B02G271100	390
chr5A	568159407	568159797	TraesCS5A02G367800	390
chr5A	584518607	584518997	TraesCS5A02G387200	390
chr5A	598864089	598864479	TraesCS5A02G408900	390
chr6A	521480528	521480918	TraesCS6A02G289600	390
chr6D	460788456	460788846	TraesCS6D02G378700	390
chr3A	32151564	32151960	TraesCS3A02G055600	396
chr5B	572364434	572364880	TraesCS5B02G394600	446
chr1B	16502407	16502838	TraesCS1B02G034300	431
chr2B	462949529	462949920	TraesCS2B02G323800	391
chr2B	510399936	510400327	TraesCS2B02G357300	391
chr3B	239902134	239902525	TraesCS3B02G205200	391
chr2A	699511052	699511514	TraesCS2A02G449500	462
chr7A	419564542	419565236	TraesCS7A02G301300	694
chr2B	727684165	727684744	TraesCS2B02G532200	579
chr5A	115025398	115025790	TraesCS5A02G086300	392
chr5A	510280701	510281093	TraesCS5A02G301200	392
chr5B	594916700	594917092	TraesCS5B02G419000	392
chr7A	192662807	192663199	TraesCS7A02G223300	392
chr7B	28494632	28495052	TraesCS7B02G029800	420
chr1D	470731815	470732239	TraesCS1D02G408300	424
chr6D	387639047	387639657	TraesCS6D02G279200	610
chr5B	397839697	397840090	TraesCS5B02G222900	393
chr7A	77731557	77732014	TraesCS7A02G120800	457
chr5B	266348529	266348949	TraesCS5B02G141100	420
chr4B	180673349	180673766	TraesCS4B02G137100	417
chr6B	169319844	169320265	TraesCS6B02G163200	421
chr7A	92800132	92800553	TraesCS7A02G141100	421
chr7D	14836323	14836737	TraesCS7D02G029600	414
chr2D	617395835	617396467	TraesCS2D02G531600	632
chr4B	575617778	575618197	TraesCS4B02G290600	419
chr1B	630819859	630820279	TraesCS1B02G400100	420
chr5D	97273618	97274319	TraesCS5D02G090000	701
chr5A	410503779	410504197	TraesCS5A02G202800	418
chr1B	652485306	652485725	TraesCS1B02G426700	419
chr4D	473750055	473750474	TraesCS4D02G304800	419
chr4D	484683972	484684391	TraesCS4D02G323100	419
chr5D	484294103	484294522	TraesCS5D02G425500	419
chr5D	507894135	507894554	TraesCS5D02G465100	419
chr5D	563967292	563967711	TraesCS5D02G565600	419
chr6D	374121099	374121518	TraesCS6D02G265100	419
chr2B	747236990	747237408	TraesCS2B02G551300	418
chr3D	181117592	181118010	TraesCS3D02G191600	418
chr4B	573091280	573091698	TraesCS4B02G288000	418
chr5B	341071352	341071770	TraesCS5B02G189300	418
chr6B	682742642	682743060	TraesCS6B02G409000	418
chr4A	164716762	164717175	TraesCS4A02G128000	413
chr1B	107132418	107132835	TraesCS1B02G099600	417
chr1B	297731241	297731658	TraesCS1B02G168300	417
chr2A	47795924	47796341	TraesCS2A02G093500	417
chr2B	497878351	497878768	TraesCS2B02G350900	417
chr4D	118384312	118384729	TraesCS4D02G131600	417
chr4D	484389457	484389874	TraesCS4D02G322200	417
chr5D	277720908	277721325	TraesCS5D02G178200	417
chr2A	678192807	678193223	TraesCS2A02G423600	416
chr2B	40831080	40831496	TraesCS2B02G074800	416
chr2D	11068157	11068573	TraesCS2D02G025700	416
chr3B	177079473	177079889	TraesCS3B02G175400	416
chr3D	20555432	20555848	TraesCS3D02G051500	416
chr4A	139526575	139526991	TraesCS4A02G114500	416
chr5B	661909082	661909498	TraesCS5B02G494200	416
chr7D	252244090	252244506	TraesCS7D02G268400	416
chr5A	577931903	577932298	TraesCS5A02G380200	395
chr6A	607054576	607054971	TraesCS6A02G393000	395
chr1D	77392677	77393092	TraesCS1D02G091300	415
chr3D	9882135	9882550	TraesCS3D02G028300	415
chr4A	62537108	62537523	TraesCS4A02G065300	415
chr4A	505495311	505495726	TraesCS4A02G211400	415
chr5A	458213206	458213621	TraesCS5A02G244000	415
chr5D	420011850	420012265	TraesCS5D02G327100	415
chr6A	107115867	107116282	TraesCS6A02G135200	415
chr7A	556155720	556156135	TraesCS7A02G381000	415
chr7B	401134929	401135344	TraesCS7B02G217700	415
chr5D	449041651	449042338	TraesCS5D02G376600	687
chr7A	49051682	49052391	TraesCS7A02G084400	709
chr3B	438548804	438549217	TraesCS3B02G272400	413
chr6A	586104866	586105451	TraesCS6A02G355000	585
chr1B	262064629	262065043	TraesCS1B02G155100	414
chr1B	582098974	582099388	TraesCS1B02G351600	414
chr3B	554647343	554647757	TraesCS3B02G344800	414
chr3B	807729524	807729938	TraesCS3B02G578100	414
chr3D	41712817	41713231	TraesCS3D02G082400	414
chr5B	250235838	250236252	TraesCS5B02G133700	414
chr5B	696390794	696391208	TraesCS5B02G543200	414
chr5D	18083412	18083826	TraesCS5D02G023200	414
chr6B	631964586	631965000	TraesCS6B02G360000	414
chr7A	429470306	429470720	TraesCS7A02G305000	414
chr7D	207545806	207546220	TraesCS7D02G242500	414
chr7D	597917027	597917441	TraesCS7D02G487700	414
chr3B	755173596	755174008	TraesCS3B02G511400	412
chr2A	749959959	749960430	TraesCS2A02G534500	471
chr2B	545157625	545158170	TraesCS2B02G381000	545
chr3B	423536512	423536925	TraesCS3B02G264600	413
chr3B	581268476	581268889	TraesCS3B02G369200	413
chr3D	418107934	418108347	TraesCS3D02G303100	413
chr6B	37239793	37240206	TraesCS6B02G056700	413
chr3A	577065840	577066236	TraesCS3A02G332400	396
chr1A	385657726	385658138	TraesCS1A02G217600	412
chr1D	307213991	307214403	TraesCS1D02G219400	412
chr2A	568583633	568584045	TraesCS2A02G335000	412
chr2A	717214278	717214690	TraesCS2A02G478800	412
chr3A	541367167	541367579	TraesCS3A02G305500	412
chr3A	659026803	659027215	TraesCS3A02G416700	412
chr4B	91750670	91751082	TraesCS4B02G090100	412
chr4B	518643800	518644212	TraesCS4B02G252600	412
chr4D	365187633	365188045	TraesCS4D02G212200	412
chr5A	590526525	590526937	TraesCS5A02G394800	412
chr6D	69219309	69219721	TraesCS6D02G106000	412
chr7D	52843727	52844139	TraesCS7D02G086100	412
chrUn	8169435	8169847	TraesCSU02G004000	412
chr2B	146904355	146904984	TraesCS2B02G172600	629
chr2B	461740868	461741278	TraesCS2B02G323100	410
chr1D	66629331	66629742	TraesCS1D02G083700	411
chr2A	666566305	666566716	TraesCS2A02G409200	411
chr2B	547005946	547006357	TraesCS2B02G383300	411
chr2D	385389826	385390237	TraesCS2D02G302300	411
chr3B	264163427	264163838	TraesCS3B02G219700	411
chr4A	603043727	603044138	TraesCS4A02G310200	411
chr4A	610262940	610263351	TraesCS4A02G322200	411
chr5A	15867364	15867775	TraesCS5A02G019700	411
chr5D	438591865	438592276	TraesCS5D02G359000	411
chr6A	117347246	117347657	TraesCS6A02G142400	411
chr7D	77490679	77491090	TraesCS7D02G124300	411
chr7A	70182488	70182788	TraesCS7A02G114100	300
chr2A	602448062	602448693	TraesCS2A02G357900	631
chr1A	2666792	2667202	TraesCS1A02G004500	410
chr1A	534274955	534275365	TraesCS1A02G349300	410
chr1B	121010859	121011269	TraesCS1B02G109100	410
chr1D	268932013	268932423	TraesCS1D02G192500	410
chr2B	244589863	244590273	TraesCS2B02G240200	410
chr2D	13855813	13856223	TraesCS2D02G037300	410
chr3B	640667092	640667502	TraesCS3B02G405300	410
chr7A	45857445	45857855	TraesCS7A02G079900	410
chr7A	58841913	58842323	TraesCS7A02G095700	410
chr7A	715333629	715334039	TraesCS7A02G538100	410
chr5B	345051506	345051903	TraesCS5B02G191500	397
chr6B	607311935	607312646	TraesCS6B02G345000	711
chr2D	84780960	84781369	TraesCS2D02G143500	409
chr5B	672584156	672584565	TraesCS5B02G507000	409
chr5D	169539624	169540033	TraesCS5D02G120200	409
chr7D	178942176	178942585	TraesCS7D02G218300	409
chr3B	804167232	804168062	TraesCS3B02G573400	830
chr2D	563793946	563794742	TraesCS2D02G455600	796
chr1D	6771647	6772055	TraesCS1D02G013100	408
chr2B	33841881	33842289	TraesCS2B02G067000	408
chr3A	119693842	119694250	TraesCS3A02G140600	408
chr4A	119931164	119931572	TraesCS4A02G105800	408
chr6A	555441058	555441466	TraesCS6A02G320800	408
chr6B	6007093	6007501	TraesCS6B02G009500	408
chr7A	18883009	18883417	TraesCS7A02G040700	408
chr7A	516498076	516498484	TraesCS7A02G352700	408
chr7D	169823821	169824229	TraesCS7D02G211700	408
chr5A	564600255	564600644	TraesCS5A02G364300	389
chr2B	708211259	708211734	TraesCS2B02G513000	475
chrUn	39259271	39259674	TraesCSU02G049200	403
chr2D	187641045	187641452	TraesCS2D02G220300	407
chr3A	46716878	46717285	TraesCS3A02G074800	407
chr4A	600901255	600901662	TraesCS4A02G305300	407
chr5B	391046896	391047303	TraesCS5B02G216800	407
chr5D	425653878	425654285	TraesCS5D02G336100	407
chr5D	456629310	456629717	TraesCS5D02G387000	407
chr7D	75014803	75015210	TraesCS7D02G120700	407
chr5B	472743113	472743518	TraesCS5B02G286600	405
chr2A	1379748	1380343	TraesCS2A02G002500	595
chr7D	413100222	413100620	TraesCS7D02G323200	398
chr2A	661585707	661586113	TraesCS2A02G405800	406
chr2D	350799124	350799530	TraesCS2D02G279300	406
chr3A	585603905	585604311	TraesCS3A02G339000	406
chr4B	428833031	428833437	TraesCS4B02G200500	406
chr5A	634085821	634086227	TraesCS5A02G452700	406
chr6B	250591619	250592025	TraesCS6B02G203700	406
chr7B	478486844	478487250	TraesCS7B02G257700	406
chr5A	570018667	570019252	TraesCS5A02G370900	585
chr6A	532646031	532646671	TraesCS6A02G299300	640
chr4D	78367793	78368438	TraesCS4D02G100700	645
chr1B	288159439	288159917	TraesCS1B02G164900	478
chr3A	341487693	341488171	TraesCS3A02G202200	478
chr1D	326146434	326146839	TraesCS1D02G236800	405
chr2B	26715408	26715813	TraesCS2B02G054800	405
chr3D	561451756	561452161	TraesCS3D02G455000	405
chr4D	398902700	398903105	TraesCS4D02G236800	405
chr5B	61368122	61368527	TraesCS5B02G055600	405
chr5D	418624647	418625052	TraesCS5D02G326400	405
chr5D	548002534	548002939	TraesCS5D02G533700	405
chr7A	724296150	724296555	TraesCS7A02G550600	405
chr1D	427319363	427319767	TraesCS1D02G337800	404
chr3A	110777283	110777687	TraesCS3A02G133600	404
chr3A	121479210	121479614	TraesCS3A02G142000	404
chr5D	440642157	440642561	TraesCS5D02G361000	404
chr7A	553233832	553234236	TraesCS7A02G377800	404
chr4B	582023592	582024146	TraesCS4B02G296400	554
chr7D	549794251	549794735	TraesCS7D02G430600	484
chr6D	198603136	198603475	TraesCS6D02G180100	339
chr4A	556825859	556826258	TraesCS4A02G246200	399
chr7A	428340619	428341018	TraesCS7A02G304200	399
chr1A	282552686	282553089	TraesCS1A02G158600	403
chr3D	502049408	502049811	TraesCS3D02G387200	403
chr4A	141112771	141113174	TraesCS4A02G116200	403
chr5A	44945128	44945531	TraesCS5A02G048600	403
chr2B	17390756	17391594	TraesCS2B02G036600	838
chr2A	38878818	38879220	TraesCS2A02G084600	402
chr2B	723397786	723398188	TraesCS2B02G528900	402
chr2D	12783747	12784149	TraesCS2D02G032700	402
chr2D	289159786	289160188	TraesCS2D02G246800	402
chr4A	591845685	591846087	TraesCS4A02G286000	402
chr4B	559856394	559856796	TraesCS4B02G277900	402
chr6A	484856776	484857178	TraesCS6A02G261500	402
chr7A	268851391	268851793	TraesCS7A02G266300	402
chr1A	19933256	19933855	TraesCS1A02G035900	599
chr1D	450217907	450218538	TraesCS1D02G372200	631
chr1B	344841883	344842271	TraesCS1B02G192600	388
chr3B	701418945	701419346	TraesCS3B02G458800	401
chr3D	298461037	298461438	TraesCS3D02G219300	401
chr4B	172382994	172383395	TraesCS4B02G132100	401
chr5B	479192906	479193307	TraesCS5B02G295200	401
chr6D	347687289	347687690	TraesCS6D02G245500	401
chr7D	436504658	436505059	TraesCS7D02G340800	401
chr7B	187784659	187785041	TraesCS7B02G145000	382
chr7B	527979397	527980117	TraesCS7B02G291400	720
chr6B	218214150	218214585	TraesCS6B02G188900	435
chr7B	375204686	375205061	TraesCS7B02G204900	375
chr1B	389094026	389094434	TraesCS1B02G214400	408
chr1B	353277254	353277654	TraesCS1B02G196400	400
chr2A	585660308	585660708	TraesCS2A02G347200	400
chr2D	172997929	172998329	TraesCS2D02G213100	400
chr3A	643751072	643751472	TraesCS3A02G396500	400
chr5A	270151664	270152064	TraesCS5A02G123600	400
chr5A	688242113	688242513	TraesCS5A02G527800	400
chr6B	185680812	185681212	TraesCS6B02G173000	400
chr6B	420777831	420778231	TraesCS6B02G240400	400
chr6B	561841393	561841793	TraesCS6B02G314300	400
chr7D	579756786	579757186	TraesCS7D02G465600	400
chr5D	488857231	488857870	TraesCS5D02G432900	639
chr2B	63849194	63849593	TraesCS2B02G102900	399
chr3B	55366730	55367129	TraesCS3B02G087000	399
chr3D	307238462	307238861	TraesCS3D02G225700	399
chr3D	607060047	607060446	TraesCS3D02G530200	399
chr4D	131031879	131032278	TraesCS4D02G143500	399
chr5B	602246549	602246948	TraesCS5B02G426500	399
chr5D	230504886	230505285	TraesCS5D02G144300	399
chr5D	558438171	558438570	TraesCS5D02G554100	399
chr6D	48869308	48869707	TraesCS6D02G084000	399
chr7D	410523365	410523764	TraesCS7D02G320600	399
chr7D	483928215	483928614	TraesCS7D02G373500	399
chr3D	26257368	26257853	TraesCS3D02G060100	485
chr1A	513879804	513880285	TraesCS1A02G323500	481
chr5D	241944074	241944555	TraesCS5D02G153200	481
chr6B	449045026	449045507	TraesCS6B02G249900	481
chr2A	492513163	492513561	TraesCS2A02G287900	398
chr2B	465135624	465136022	TraesCS2B02G325600	398
chr3B	598110949	598111347	TraesCS3B02G380500	398
chr4D	496280962	496281360	TraesCS4D02G338500	398
chr5A	11515442	11515840	TraesCS5A02G015900	398
chr5A	156224796	156225194	TraesCS5A02G102500	398
chr6D	32905678	32906076	TraesCS6D02G067200	398
chr3D	396211135	396211617	TraesCS3D02G287500	482
chr3D	410415910	410416392	TraesCS3D02G296500	482
chr4B	454041548	454042030	TraesCS4B02G214600	482
chr5D	290674079	290674561	TraesCS5D02G188400	482
chr7A	249592244	249592726	TraesCS7A02G258400	482
chr4D	211741145	211741541	TraesCS4D02G156700	396
chr6A	42123554	42123955	TraesCS6A02G074100	401
chr2A	719732406	719732803	TraesCS2A02G484800	397
chr2D	126967771	126968168	TraesCS2D02G182400	397
chr2D	445400786	445401183	TraesCS2D02G347400	397
chr3A	597266608	597267005	TraesCS3A02G348600	397
chr3D	303466104	303466501	TraesCS3D02G222400	397
chr3D	555454687	555455084	TraesCS3D02G446700	397
chr5B	432151698	432152095	TraesCS5B02G249500	397
chr5B	706710011	706710408	TraesCS5B02G560200	397
chr6B	248387127	248387524	TraesCS6B02G203000	397
chr6B	337239913	337240307	TraesCS6B02G223700	394
chr2D	81309645	81310139	TraesCS2D02G138100	494
chr2D	22953667	22954150	TraesCS2D02G057700	483
chr4D	451178276	451178759	TraesCS4D02G280100	483
chr6A	59302180	59302663	TraesCS6A02G090600	483
chr1B	176783679	176784075	TraesCS1B02G137700	396
chr3D	535669000	535669396	TraesCS3D02G423000	396
chr4D	368004601	368004997	TraesCS4D02G214600	396
chr5A	546261979	546262375	TraesCS5A02G338400	396
chr5A	688735978	688736374	TraesCS5A02G529000	396
chr5D	443488732	443489128	TraesCS5D02G366700	396
chr6D	103598761	103599157	TraesCS6D02G135500	396
chr2B	676590545	676590940	TraesCS2B02G479200	395
chr2D	13913021	13913416	TraesCS2D02G037700	395
chr2D	186776675	186777070	TraesCS2D02G219600	395
chr3B	154220086	154220481	TraesCS3B02G159100	395
chr3D	445287851	445288246	TraesCS3D02G333300	395
chr4A	465525943	465526338	TraesCS4A02G186500	395
chr7B	553632544	553632939	TraesCS7B02G309500	395
chr7D	29302907	29303302	TraesCS7D02G054700	395
chrUn	156674262	156674657	TraesCSU02G145400	395
chr4D	77297119	77297527	TraesCS4D02G100500	408
chr2A	751173246	751173730	TraesCS2A02G537700	484
chr3B	90208620	90209104	TraesCS3B02G120500	484
chr4A	329168564	329169048	TraesCS4A02G158800	484
chr4B	177861793	177862277	TraesCS4B02G135500	484
chr6D	316099553	316100037	TraesCS6D02G224100	484
chr4D	504315103	504315726	TraesCS4D02G354800	623
chr3A	72298455	72298953	TraesCS3A02G107400	498
chr2B	637797288	637797588	TraesCS2B02G445000	300
chr2D	360490691	360491177	TraesCS2D02G285000	486
chr2A	762315389	762315791	TraesCS2A02G559500	402
chr2D	431515044	431515446	TraesCS2D02G337900	402
chr1B	8710721	8711115	TraesCS1B02G018000	394
chr1B	108303182	108303576	TraesCS1B02G100300	394
chr1B	503463689	503464083	TraesCS1B02G288700	394
chr2A	715415925	715416319	TraesCS2A02G474300	394
chr4B	565864172	565864566	TraesCS4B02G282600	394
chr4A	499954227	499954712	TraesCS4A02G206500	485
chr4B	107650277	107650763	TraesCS4B02G101800	486
chr1A	409826896	409827289	TraesCS1A02G234200	393
chr2A	602438879	602439272	TraesCS2A02G357800	393
chr3B	679197362	679197755	TraesCS3B02G439800	393
chr3D	57178990	57179383	TraesCS3D02G104800	393
chr4A	64142176	64142569	TraesCS4A02G066800	393
chr5B	103575960	103576353	TraesCS5B02G083100	393
chr5B	395925754	395926147	TraesCS5B02G221600	393
chr7A	427611805	427612198	TraesCS7A02G303800	393
chr7D	249621300	249621693	TraesCS7D02G266900	393
chr7D	332265866	332266259	TraesCS7D02G289400	393
chr2D	179356440	179356926	TraesCS2D02G216600	486
chr2D	470435738	470436224	TraesCS2D02G365800	486
chr4A	425955235	425955721	TraesCS4A02G169200	486
chr5D	245766577	245767063	TraesCS5D02G157800	486
chr7B	524047024	524047510	TraesCS7B02G288100	486
chr1A	12144314	12144706	TraesCS1A02G025100	392
chr1B	302764151	302764543	TraesCS1B02G170600	392
chr2D	163013287	163013679	TraesCS2D02G208600	392
chr3A	430525528	430525920	TraesCS3A02G230200	392
chr3B	250135342	250135734	TraesCS3B02G211000	392
chr4D	84269006	84269398	TraesCS4D02G105500	392
chr7A	26416367	26416759	TraesCS7A02G054700	392
chr3A	79400161	79400564	TraesCS3A02G112000	403
chr6B	446054163	446054566	TraesCS6B02G248600	403
chr4B	122520133	122520636	TraesCS4B02G109800	503
chr2A	573337609	573338000	TraesCS2A02G339200	391
chr2D	548265008	548265399	TraesCS2D02G439200	391
chr3D	10520093	10520484	TraesCS3D02G029100	391
chr3D	197994679	197995070	TraesCS3D02G196500	391
chr5B	79082036	79082427	TraesCS5B02G069300	391
chr5B	588778834	588779225	TraesCS5B02G414200	391
chr5D	549858520	549858911	TraesCS5D02G536800	391
chr6A	448663926	448664317	TraesCS6A02G239100	391
chr6D	450614284	450614675	TraesCS6D02G356100	391
chr1D	343877909	343878396	TraesCS1D02G251200	487
chr2A	603557525	603558012	TraesCS2A02G359700	487
chr4D	115120930	115121417	TraesCS4D02G129500	487
chr5A	478004227	478004714	TraesCS5A02G266500	487
chr5A	633049438	633049925	TraesCS5A02G451500	487
chr5B	454902797	454903284	TraesCS5B02G268800	487
chr6A	358162240	358162727	TraesCS6A02G205200	487
chr6A	455317461	455317948	TraesCS6A02G243900	487
chr7A	501056454	501056941	TraesCS7A02G341100	487
chr7A	725224263	725224750	TraesCS7A02G551900	487
chr7D	175919759	175920246	TraesCS7D02G216000	487
chr3B	242877563	242878251	TraesCS3B02G207300	688
chr6D	51342159	51342648	TraesCS6D02G085900	489
chr3B	12317407	12317797	TraesCS3B02G028700	390
chr3B	158208523	158208913	TraesCS3B02G161600	390
chr3B	436739672	436740062	TraesCS3B02G271300	390
chr4A	490918923	490919313	TraesCS4A02G201600	390
chr5A	502371984	502372374	TraesCS5A02G291800	390
chr5B	476796973	476797363	TraesCS5B02G290900	390
chr6A	544478386	544478776	TraesCS6A02G309200	390
chr6D	116361515	116361905	TraesCS6D02G145900	390
chr7B	369105661	369106051	TraesCS7B02G201800	390
chr6A	36684059	36684638	TraesCS6A02G068300	579
chr4B	527004493	527004901	TraesCS4B02G260000	408
chr1D	457852072	457852560	TraesCS1D02G382900	488
chr2B	254694804	254695292	TraesCS2B02G248400	488
chr7B	431690277	431690765	TraesCS7B02G229900	488
chr7D	601699659	601700147	TraesCS7D02G493600	488
chr1A	94101181	94101570	TraesCS1A02G097500	389
chr3B	189387444	189387833	TraesCS3B02G181100	389
chr3D	438643449	438643838	TraesCS3D02G326800	389
chr5A	615862318	615862707	TraesCS5A02G431700	389
chr5B	317312951	317313340	TraesCS5B02G172900	389
chr5B	515586887	515587276	TraesCS5B02G331500	389
chr5A	442275756	442276160	TraesCS5A02G226200	404
chr5D	326745280	326745684	TraesCS5D02G217800	404
chr3A	7473755	7474244	TraesCS3A02G007200	489
chr3B	681208062	681208551	TraesCS3B02G442000	489
chr4B	73609849	73610338	TraesCS4B02G077100	489
chr5D	224950566	224951055	TraesCS5D02G141200	489
chr6D	471568797	471569286	TraesCS6D02G403400	489
chr7D	24118661	24119160	TraesCS7D02G046700	499
chr2A	700962493	700962881	TraesCS2A02G451300	388
chr2D	473588863	473589251	TraesCS2D02G369400	388
chr2D	584656891	584657279	TraesCS2D02G482000	388
chr4A	605137287	605137675	TraesCS4A02G315000	388
chr6A	405451850	405452238	TraesCS6A02G219000	388
chr7D	433274752	433275140	TraesCS7D02G339200	388
chr6B	578512400	578513053	TraesCS6B02G328900	653
chr2A	612758612	612758997	TraesCS2A02G369900	385
chr1D	75660156	75660734	TraesCS1D02G089400	578
chr2A	138827162	138827652	TraesCS2A02G180000	490
chr3B	252807886	252808376	TraesCS3B02G213200	490
chr4A	103333097	103333587	TraesCS4A02G094900	490
chr4B	90499171	90499661	TraesCS4B02G089100	490
chr6B	585497215	585497705	TraesCS6B02G333400	490
chr2B	84976310	84976697	TraesCS2B02G118900	387
chr4A	477888483	477888870	TraesCS4A02G195700	387
chr4D	303082813	303083200	TraesCS4D02G175000	387
chr5B	21751539	21751926	TraesCS5B02G023700	387
chr5B	160144078	160144465	TraesCS5B02G110500	387
chr7A	194790880	194791267	TraesCS7A02G225400	387
chr4A	118639639	118640045	TraesCS4A02G104800	406
chr7B	492734199	492734858	TraesCS7B02G269000	659
chr3A	653327336	653327825	TraesCS3A02G408300	489
chr2A	146785733	146786119	TraesCS2A02G185500	386
chr7D	627358844	627359230	TraesCS7D02G535600	386
chr6D	374128764	374129873	TraesCS6D02G265200	1109
chr2D	429053011	429053311	TraesCS2D02G335700	300
chr2D	181312512	181313003	TraesCS2D02G218000	491
chr3A	680746226	680746717	TraesCS3A02G436800	491
chr3B	414979288	414979779	TraesCS3B02G257200	491
chr5A	338232050	338232455	TraesCS5A02G157900	405
chr5D	112049206	112049611	TraesCS5D02G099800	405
chr1B	498871796	498872447	TraesCS1B02G286900	651
chr3A	517076080	517076686	TraesCS3A02G288900	606
chr2A	47833658	47834043	TraesCS2A02G093700	385
chr3B	694175811	694176196	TraesCS3B02G453200	385
chr4A	58115684	58116069	TraesCS4A02G061000	385
chr4B	65987889	65988274	TraesCS4B02G071400	385
chr4D	505992159	505992544	TraesCS4D02G357800	385
chr5D	280778516	280778901	TraesCS5D02G180300	385
chr6B	41703125	41703510	TraesCS6B02G062400	385
chr3A	51948181	51948677	TraesCS3A02G080500	496
chr2A	708183120	708183612	TraesCS2A02G462600	492
chr4A	376716651	376717143	TraesCS4A02G164100	492
chr4A	589606692	589607184	TraesCS4A02G281700	492
chr5D	444530954	444531446	TraesCS5D02G368500	492
chr6A	38461548	38462040	TraesCS6A02G070400	492
chr2A	739703936	739704236	TraesCS2A02G515600	300
chr2B	614919710	614920094	TraesCS2B02G427700	384
chr2D	377303225	377303609	TraesCS2D02G295500	384
chr4D	469425418	469425802	TraesCS4D02G301200	384
chr6A	2971724	2972108	TraesCS6A02G007500	384
chr6D	151595439	151595823	TraesCS6D02G167700	384
chr3A	90863309	90863994	TraesCS3A02G118700	685
chr3A	562908478	562908873	TraesCS3A02G320200	395
chr4B	10525375	10525868	TraesCS4B02G014500	493
chr4D	452798311	452798804	TraesCS4D02G281600	493
chr1D	235676663	235677240	TraesCS1D02G164800	577
chr2A	570784994	570785376	TraesCS2A02G337300	382
chr2A	171956634	171957040	TraesCS2A02G199400	406
chr7B	431685069	431685475	TraesCS7B02G229700	406
chr3A	124665008	124665391	TraesCS3A02G143500	383
chr5A	563315361	563315744	TraesCS5A02G362100	383
chr6D	351753581	351753964	TraesCS6D02G248400	383
chr2D	579385160	579385656	TraesCS2D02G477300	496
chr1B	445429024	445429518	TraesCS1B02G252600	494
chr2D	22840076	22840570	TraesCS2D02G057400	494
chr4A	628333732	628334226	TraesCS4A02G353200	494
chr5B	343947712	343948206	TraesCS5B02G189800	494
chr6D	89174154	89174648	TraesCS6D02G125000	494
chr1B	598692824	598693206	TraesCS1B02G368000	382
chr4A	675928101	675928483	TraesCS4A02G402100	382
chr2B	402675792	402676156	TraesCS2B02G290200	364
chr4A	522292577	522293088	TraesCS4A02G220000	511
chr1A	353253296	353253675	TraesCS1A02G195400	379
chr4D	477896642	477897263	TraesCS4D02G311200	621
chr2A	762799613	762800088	TraesCS2A02G560900	475
chr3B	60863663	60864158	TraesCS3B02G091800	495
chr3B	648186126	648186621	TraesCS3B02G412100	495
chr5A	536869300	536869795	TraesCS5A02G326600	495
chr5A	697722142	697722637	TraesCS5A02G539500	495
chr2D	112721341	112721722	TraesCS2D02G168700	381
chr2D	335690701	335691082	TraesCS2D02G271900	381
chr3D	181118675	181119056	TraesCS3D02G191600	381
chr5A	25698467	25698848	TraesCS5A02G029600	381
chr5D	246004593	246004974	TraesCS5D02G157900	381
chr7A	644114175	644114556	TraesCS7A02G450500	381
chr7D	520408377	520408758	TraesCS7D02G403300	381
chr2D	314494498	314494876	TraesCS2D02G258700	378
chr1D	493710357	493710764	TraesCS1D02G451700	407
chr3A	581266895	581267302	TraesCS3A02G334800	407
chr1B	531206105	531206758	TraesCS1B02G308700	653
chr2B	110460606	110460986	TraesCS2B02G144300	380
chr2B	677348735	677349115	TraesCS2B02G480000	380
chr3D	309666081	309666461	TraesCS3D02G227500	380
chr5A	650567503	650567883	TraesCS5A02G475500	380
chr5D	456611548	456611928	TraesCS5D02G386800	380
chr7B	94186082	94186462	TraesCS7B02G083400	380
chr2A	445381729	445382225	TraesCS2A02G272100	496
chr3A	42441839	42442335	TraesCS3A02G070600	496
chr3A	688615217	688615713	TraesCS3A02G448800	496
chr3D	555144446	555144942	TraesCS3D02G446300	496
chr4B	126731797	126732293	TraesCS4B02G112700	496
chr5A	554285577	554286073	TraesCS5A02G352100	496
chr6D	449818249	449818745	TraesCS6D02G354300	496
chr7D	64379737	64380233	TraesCS7D02G106500	496
chr6B	71309286	71309586	TraesCS6B02G095200	300
chr5A	3391075	3391454	TraesCS5A02G005500	379
chr5B	93457227	93457606	TraesCS5B02G077500	379
chr6A	479995113	479995492	TraesCS6A02G257900	379
chr7B	162925124	162925503	TraesCS7B02G133900	379
chr4A	714436892	714437535	TraesCS4A02G447600	643
chr1D	430572392	430572889	TraesCS1D02G341000	497
chr2A	158553194	158553691	TraesCS2A02G191600	497
chr3B	723508198	723508695	TraesCS3B02G474900	497
chr4D	52472968	52473465	TraesCS4D02G078100	497
chr6B	197736264	197736761	TraesCS6B02G178200	497
chr3D	352368100	352368607	TraesCS3D02G251600	507
chr1B	154170047	154170403	TraesCS1B02G126300	356
chr1A	117890450	117891090	TraesCS1A02G113900	640
chr2D	533668124	533668614	TraesCS2D02G419500	490
chr2B	382591500	382591878	TraesCS2B02G276900	378
chr3A	12174884	12175262	TraesCS3A02G021100	378
chr3A	638028129	638028507	TraesCS3A02G389200	378
chr3B	128662836	128663214	TraesCS3B02G141700	378
chr3D	118548067	118548445	TraesCS3D02G152600	378
chr5A	660435073	660435451	TraesCS5A02G491500	378
chr6B	100954655	100955033	TraesCS6B02G115600	378
chr7B	319858912	319859290	TraesCS7B02G188400	378
chr7D	483877282	483877660	TraesCS7D02G373100	378
chr7D	514074301	514074679	TraesCS7D02G398100	378
chr5B	666206914	666207322	TraesCS5B02G500100	408
chr2B	250065379	250065877	TraesCS2B02G245900	498
chr4B	184864286	184864784	TraesCS4B02G140500	498
chr4D	52751130	52751628	TraesCS4D02G078600	498
chr5A	52283522	52284020	TraesCS5A02G056000	498
chr5A	458322197	458322695	TraesCS5A02G244700	498
chr7D	1704553	1705301	TraesCS7D02G002600	748
chr1B	676851652	676852029	TraesCS1B02G466500	377
chr2A	569274077	569274454	TraesCS2A02G335400	377
chr2B	620593329	620593706	TraesCS2B02G431200	377
chr2D	561833401	561833778	TraesCS2D02G451900	377
chr3A	520968308	520968685	TraesCS3A02G290900	377
chr3B	201025642	201026019	TraesCS3B02G185100	377
chr6D	271308904	271309281	TraesCS6D02G195900	377
chr2B	584691945	584692444	TraesCS2B02G411000	499
chr3B	203871587	203872086	TraesCS3B02G191100	499
chr4B	82312190	82312689	TraesCS4B02G083700	499
chr5D	126256889	126257388	TraesCS5D02G111100	499
chr5B	379596447	379597041	TraesCS5B02G209800	594
chr2A	663330026	663330401	TraesCS2A02G407700	375
chr1A	514689965	514690341	TraesCS1A02G324000	376
chr2A	733628649	733629025	TraesCS2A02G505200	376
chr3B	507130088	507130464	TraesCS3B02G315300	376
chr4B	569766385	569766761	TraesCS4B02G286300	376
chr5A	338577402	338577778	TraesCS5A02G158800	376
chr5B	691943134	691943510	TraesCS5B02G536000	376
chr6A	306047492	306047868	TraesCS6A02G198500	376
chr6A	597033995	597034371	TraesCS6A02G374200	376
chr6B	715596664	715597040	TraesCS6B02G462300	376
chr1D	446271527	446271936	TraesCS1D02G365600	409
chr5B	588832434	588832843	TraesCS5B02G414400	409
chr3A	392803639	392804139	TraesCS3A02G215400	500
chr3D	518156483	518156983	TraesCS3D02G404100	500
chr4D	422541542	422542042	TraesCS4D02G253700	500
chr5A	556892141	556892641	TraesCS5A02G354300	500
chr5B	134928316	134928816	TraesCS5B02G101900	500
chr5D	454309220	454309720	TraesCS5D02G385200	500
chr7B	486669909	486670409	TraesCS7B02G265100	500
chr2D	524579950	524580324	TraesCS2D02G410100	374
chr3A	507305400	507305775	TraesCS3A02G277600	375
chr3B	523558070	523558445	TraesCS3B02G323600	375
chrUn	36551201	36551576	TraesCSU02G046800	375
chr2A	498108728	498109384	TraesCS2A02G289800	656
chr1D	460258125	460258626	TraesCS1D02G388100	501
chr3A	506799899	506800400	TraesCS3A02G276700	501
chr3D	68081621	68082122	TraesCS3D02G114600	501
chr4A	570911990	570912491	TraesCS4A02G257900	501
chr4A	626014162	626014663	TraesCS4A02G348800	501
chr5A	549351924	549352425	TraesCS5A02G346900	501
chr5B	277644074	277644575	TraesCS5B02G149600	501
chr5B	381044363	381044864	TraesCS5B02G210500	501
chr5D	230016149	230016650	TraesCS5D02G143700	501
chr5D	444535559	444536060	TraesCS5D02G368600	501
chr6D	346977745	346978246	TraesCS6D02G245100	501
chr7B	639083055	639083556	TraesCS7B02G373300	501
chr7D	634898986	634899487	TraesCS7D02G551700	501
chr4A	18124132	18124884	TraesCS4A02G026300	752
chr3A	514495411	514495785	TraesCS3A02G286100	374
chr3D	174723185	174723559	TraesCS3D02G188100	374
chr4B	605932836	605933210	TraesCS4B02G316400	374
chr6A	346588467	346588841	TraesCS6A02G203400	374
chr6D	318804068	318804442	TraesCS6D02G227300	374
chr7D	573839030	573839404	TraesCS7D02G454700	374
chr2B	19174071	19174573	TraesCS2B02G042300	502
chr4A	591695859	591696361	TraesCS4A02G285700	502
chr5B	9301863	9302365	TraesCS5B02G009300	502
chr5B	330749568	330750070	TraesCS5B02G181200	502
chr7B	630903356	630903858	TraesCS7B02G367300	502
chr7B	706850742	706851244	TraesCS7B02G442000	502
chr7D	75806706	75807208	TraesCS7D02G121600	502
chr1A	288861906	288862279	TraesCS1A02G160700	373
chr1B	676084191	676084564	TraesCS1B02G465100	373
chr4B	197304561	197304934	TraesCS4B02G144800	373
chr4D	134123958	134124331	TraesCS4D02G145100	373
chr5B	4871500	4871873	TraesCS5B02G003200	373
chr6A	596162611	596163021	TraesCS6A02G372200	410
chr6D	379520071	379520481	TraesCS6D02G269200	410
chr2B	42942324	42942735	TraesCS2B02G077300	411
chr5D	423506909	423507509	TraesCS5D02G333400	600
chr1A	427040932	427041304	TraesCS1A02G240100	372
chr3B	730312949	730313321	TraesCS3B02G483800	372
chr3B	773760730	773761102	TraesCS3B02G533500	372
chr4A	584351982	584352354	TraesCS4A02G274700	372
chr4D	363680294	363680666	TraesCS4D02G211300	372
chr5A	690963194	690963566	TraesCS5A02G533800	372
chr5D	204862147	204862519	TraesCS5D02G129900	372
chr6D	411953181	411953553	TraesCS6D02G303400	372
chr7D	495877665	495878037	TraesCS7D02G382200	372
chr1D	38293225	38293728	TraesCS1D02G058100	503
chr3B	156868676	156869179	TraesCS3B02G160800	503
chr4A	179542517	179543020	TraesCS4A02G133100	503
chr5B	228497316	228497819	TraesCS5B02G125600	503
chr5D	441260156	441260659	TraesCS5D02G363400	503
chr5D	74734615	74734951	TraesCS5D02G075500	336
chr1A	7669569	7670148	TraesCS1A02G013800	579
chr7B	164103408	164103895	TraesCS7B02G134400	487
chr2B	249416599	249416970	TraesCS2B02G245300	371
chr4B	649490134	649490505	TraesCS4B02G358900	371
chr5A	78175247	78175618	TraesCS5A02G069600	371
chr6B	122290345	122290716	TraesCS6B02G126800	371
chr4D	64617280	64617895	TraesCS4D02G089200	615
chr1A	531642136	531642640	TraesCS1A02G342700	504
chr1D	465081018	465081522	TraesCS1D02G397300	504
chr2A	504077669	504078173	TraesCS2A02G292700	504
chr2D	545933269	545933773	TraesCS2D02G434900	504
chr3A	625243439	625243943	TraesCS3A02G376300	504
chr3D	527482012	527482516	TraesCS3D02G416000	504
chr4A	629466593	629467097	TraesCS4A02G355600	504
chr6B	457174578	457175082	TraesCS6B02G254000	504
chr6D	469990786	469991290	TraesCS6D02G399600	504
chr7D	59907700	59908204	TraesCS7D02G099800	504
chr2A	413328074	413328580	TraesCS2A02G262100	506
chr1A	11423668	11424425	TraesCS1A02G023100	757
chr3B	493652930	493653341	TraesCS3B02G307400	411
chr4D	346138354	346138765	TraesCS4D02G199300	411
chr6A	37456275	37456756	TraesCS6A02G069200	481
chr2A	155784985	155785355	TraesCS2A02G189400	370
chr3A	509428069	509428439	TraesCS3A02G280200	370
chr3B	212294208	212294578	TraesCS3B02G193400	370
chr5D	548349527	548349897	TraesCS5D02G534000	370
chr7B	161647501	161647871	TraesCS7B02G132800	370
chr7D	412675473	412675843	TraesCS7D02G322500	370
chr1B	482189244	482189738	TraesCS1B02G274800	494
chr2B	102029518	102030023	TraesCS2B02G135500	505
chr2D	89215950	89216455	TraesCS2D02G147900	505
chr3B	665252830	665253335	TraesCS3B02G426600	505
chr3D	173819254	173819759	TraesCS3D02G187400	505
chr4A	195390463	195390968	TraesCS4A02G137000	505
chr3B	657347018	657347680	TraesCS3B02G420400	662
chr6D	291248248	291248754	TraesCS6D02G205500	506
chr6D	256730238	256730730	TraesCS6D02G188600	492
chr1A	551307008	551307506	TraesCS1A02G378700	498
chr1B	183478925	183479294	TraesCS1B02G139500	369
chr1D	293523754	293524123	TraesCS1D02G207100	369
chr2A	101377344	101377713	TraesCS2A02G153300	369
chr3A	517074554	517074923	TraesCS3A02G288900	369
chr4B	596648528	596648897	TraesCS4B02G307200	369
chr4B	650269598	650269967	TraesCS4B02G359900	369
chr5B	477513033	477513402	TraesCS5B02G292000	369
chr5B	680614320	680614689	TraesCS5B02G516600	369
chr6B	595295598	595295967	TraesCS6B02G338100	369
chr6D	293314555	293314924	TraesCS6D02G207900	369
chr7A	385426889	385427258	TraesCS7A02G295400	369
chr7D	12897401	12897770	TraesCS7D02G026600	369
chrUn	56268264	56268633	TraesCSU02G068600	369
chrUn	108745619	108745988	TraesCSU02G126000	369
chr4B	634337820	634338434	TraesCS4B02G341400	614
chr2A	111455096	111455602	TraesCS2A02G160700	506
chr3B	378686835	378687341	TraesCS3B02G240000	506
chr3D	45406317	45406823	TraesCS3D02G089600	506
chr6B	508608734	508609240	TraesCS6B02G282300	506
chr6D	143375346	143375852	TraesCS6D02G164100	506
chr6D	303466249	303466755	TraesCS6D02G213500	506
chr7A	197301545	197302051	TraesCS7A02G227100	506
chr7A	290283356	290283862	TraesCS7A02G277000	506
chr7A	644857733	644858239	TraesCS7A02G452200	506
chr3A	532672295	532672905	TraesCS3A02G298400	610
chr5D	62522526	62523218	TraesCS5D02G067400	692
chr1A	11893940	11894436	TraesCS1A02G024300	496
chr6A	287908	288415	TraesCS6A02G000400	507
chr7D	273855228	273855528	TraesCS7D02G280500	300
chr3D	181103464	181103972	TraesCS3D02G191500	508
chr7B	662984412	662985172	TraesCS7B02G396100	760
chr2D	459297620	459298288	TraesCS2D02G356700	668
chr2B	390944749	390945116	TraesCS2B02G282500	367
chr2B	188714616	188714984	TraesCS2B02G207900	368
chr3A	644811083	644811451	TraesCS3A02G397500	368
chr4A	290372452	290372820	TraesCS4A02G149800	368
chr7B	536988410	536988778	TraesCS7B02G299800	368
chr4A	119697126	119697538	TraesCS4A02G105400	412
chr4B	530472225	530472637	TraesCS4B02G261400	412
chr3A	330058372	330059004	TraesCS3A02G200100	632
chr1A	73321585	73322092	TraesCS1A02G086800	507
chr1D	355429224	355429731	TraesCS1D02G261200	507
chr1D	487841681	487842188	TraesCS1D02G444600	507
chr2D	460987976	460988483	TraesCS2D02G359100	507
chr2D	558799690	558800197	TraesCS2D02G448900	507
chr4D	763963	764470	TraesCS4D02G001300	507
chr5A	410798653	410799160	TraesCS5A02G203000	507
chr5B	360406254	360406761	TraesCS5B02G199600	507
chr5D	126256187	126256694	TraesCS5D02G111100	507
chr6A	411941691	411942198	TraesCS6A02G221600	507
chr7A	94289373	94289880	TraesCS7A02G142700	507
chr7B	717336080	717336587	TraesCS7B02G459600	507
chr3B	537469162	537469670	TraesCS3B02G332100	508
chr5A	598874572	598875137	TraesCS5A02G409200	565
chr7B	688162867	688163167	TraesCS7B02G419400	300
chr2A	618117055	618117422	TraesCS2A02G375900	367
chr3D	305745332	305745699	TraesCS3D02G224400	367
chr4D	27558762	27559129	TraesCS4D02G051900	367
chr4D	66321862	66322229	TraesCS4D02G091400	367
chr4A	584126105	584126495	TraesCS4A02G274200	390
chr3B	259370264	259370772	TraesCS3B02G217200	508
chr3D	595302810	595303318	TraesCS3D02G510500	508
chr5D	91356669	91357177	TraesCS5D02G085900	508
chr5D	428699508	428700016	TraesCS5D02G340100	508
chr6D	472811316	472811824	TraesCS6D02G406200	508
chr2D	68790142	68790651	TraesCS2D02G119200	509
chr6D	9352694	9353204	TraesCS6D02G024600	510
chr4D	57488675	57489438	TraesCS4D02G083800	763
chr3A	68298256	68298622	TraesCS3A02G105000	366
chr5D	445628377	445628743	TraesCS5D02G371100	366
chr6B	89513538	89513904	TraesCS6B02G109000	366
chr7A	539852228	539852594	TraesCS7A02G366100	366
chr1A	358921413	358921922	TraesCS1A02G199700	509
chr2D	10095919	10096428	TraesCS2D02G022000	509
chr2D	439464361	439464870	TraesCS2D02G343100	509
chr5D	451908829	451909338	TraesCS5D02G381900	509
chr6B	469077111	469077620	TraesCS6B02G259500	509
chr7A	105364243	105364752	TraesCS7A02G151400	509
chr7D	576332914	576333423	TraesCS7D02G458700	509
chr6A	405664204	405664617	TraesCS6A02G219100	413
chr3A	508174120	508174420	TraesCS3A02G278600	300
chr1D	211681947	211682458	TraesCS1D02G151800	511
chr2B	694445158	694445523	TraesCS2B02G498000	365
chr2D	490132271	490132636	TraesCS2D02G385600	365
chr3A	666636909	666637274	TraesCS3A02G424000	365
chr5A	175831662	175832027	TraesCS5A02G106400	365
chr5A	404315616	404315981	TraesCS5A02G199600	365
chr7A	667210164	667210529	TraesCS7A02G471000	365
chrUn	143846475	143846840	TraesCSU02G142400	365
chr5A	592280610	592281387	TraesCS5A02G398200	777
chr5D	547883970	547884479	TraesCS5D02G533200	509
chr3D	248812914	248813693	TraesCS3D02G202600	779
chr3D	585099812	585100173	TraesCS3D02G491500	361
chr2D	640299026	640299536	TraesCS2D02G577000	510
chr5D	456343110	456343620	TraesCS5D02G386500	510
chrUn	12611688	12612198	TraesCSU02G009300	510
chr2A	158040198	158040498	TraesCS2A02G191100	300
chr4D	300858554	300858854	TraesCS4D02G173000	300
chr3D	67710122	67710486	TraesCS3D02G114100	364
chr4B	14125691	14126055	TraesCS4B02G020000	364
chr4D	83150644	83151008	TraesCS4D02G105000	364
chr5B	283234854	283235218	TraesCS5B02G153900	364
chr7B	86139107	86139471	TraesCS7B02G076300	364
chr7B	706130296	706130660	TraesCS7B02G441000	364
chr3A	687992193	687992898	TraesCS3A02G447900	705
chr5B	467515148	467515855	TraesCS5B02G282900	707
chr2D	345626795	345627306	TraesCS2D02G276000	511
chr3A	63575419	63575930	TraesCS3A02G098700	511
chr3B	83835541	83836052	TraesCS3B02G116800	511
chr5B	354509762	354510273	TraesCS5B02G196900	511
chr5B	589567021	589567532	TraesCS5B02G415300	511
chr6B	613291336	613291847	TraesCS6B02G348700	511
chr7A	260903799	260904310	TraesCS7A02G263400	511
chr7B	715260298	715260809	TraesCS7B02G454600	511
chr7D	110889945	110890456	TraesCS7D02G160600	511
chr4A	530938326	530938907	TraesCS4A02G223200	581
chr4B	650934813	650935396	TraesCS4B02G361800	583
chr2A	672343099	672343513	TraesCS2A02G415500	414
chr2A	678672582	678672996	TraesCS2A02G424300	414
chr7B	11959906	11960320	TraesCS7B02G014700	414
chr6A	256485314	256485676	TraesCS6A02G191000	362
chr7B	222304552	222304990	TraesCS7B02G161900	438
chr2A	3538143	3538506	TraesCS2A02G008200	363
chr3D	430360769	430361132	TraesCS3D02G317500	363
chr3D	557710830	557711193	TraesCS3D02G449300	363
chr4D	47539012	47539375	TraesCS4D02G072800	363
chr5B	479503684	479504047	TraesCS5B02G295900	363
chr5D	490007637	490008000	TraesCS5D02G434700	363
chr7A	124799748	124800111	TraesCS7A02G168300	363
chr4A	125390782	125391550	TraesCS4A02G108200	768
chr1D	270023695	270024082	TraesCS1D02G194100	387
chr2A	29816810	29817322	TraesCS2A02G066000	512
chr5D	326384500	326385012	TraesCS5D02G217200	512
chr5D	519802664	519803176	TraesCS5D02G482200	512
chr5B	386639664	386640312	TraesCS5B02G213700	648
chr2A	209388155	209388848	TraesCS2A02G220900	693
chr1A	20898181	20898543	TraesCS1A02G037400	362
chr3D	290135992	290136354	TraesCS3D02G214800	362
chr5A	376836632	376836994	TraesCS5A02G178700	362
chr5D	550921855	550922217	TraesCS5D02G539100	362
chr7B	109195545	109195907	TraesCS7B02G095300	362
chr4D	85578662	85579303	TraesCS4D02G107200	641
chr3A	496987097	496987610	TraesCS3A02G270100	513
chr4A	48902706	48903219	TraesCS4A02G058100	513
chr4B	42317351	42317864	TraesCS4B02G053600	513
chr6A	74108178	74108691	TraesCS6A02G106000	513
chr6A	79267832	79268345	TraesCS6A02G110100	513
chr6A	100241986	100242499	TraesCS6A02G127000	513
chr6A	416540655	416541168	TraesCS6A02G222600	513
chr7B	72435482	72435995	TraesCS7B02G067000	513
chr4D	463342549	463343098	TraesCS4D02G291900	549
chr4A	609823055	609823825	TraesCS4A02G321400	770
chr6B	147010911	147011419	TraesCS6B02G146400	508
chrUn	95707149	95707676	TraesCSU02G110800	527
chr7D	127002394	127002694	TraesCS7D02G174700	300
chr2A	142179178	142179707	TraesCS2A02G182600	529
chr2D	192183077	192183492	TraesCS2D02G224500	415
chr4D	497206215	497206630	TraesCS4D02G339600	415
chr1A	133166429	133166790	TraesCS1A02G120800	361
chr1A	578196257	578196618	TraesCS1A02G422800	361
chr1B	53242845	53243206	TraesCS1B02G068400	361
chr1B	338014427	338014788	TraesCS1B02G188500	361
chr1B	385215719	385216080	TraesCS1B02G211900	361
chr2B	122385200	122385561	TraesCS2B02G154300	361
chr3A	261353685	261354046	TraesCS3A02G193200	361
chr3A	472803110	472803471	TraesCS3A02G252300	361
chr3B	132005292	132005653	TraesCS3B02G143000	361
chr3D	606995151	606995512	TraesCS3D02G530000	361
chr6A	419770480	419770841	TraesCS6A02G223300	361
chr6A	578061690	578062051	TraesCS6A02G344000	361
chr1A	358771662	358772176	TraesCS1A02G199600	514
chr2B	207060125	207060639	TraesCS2B02G218200	514
chr3A	688578196	688578710	TraesCS3A02G448400	514
chr5B	416546237	416546751	TraesCS5B02G236000	514
chr7B	549602767	549603281	TraesCS7B02G306400	514
chrUn	136321654	136322168	TraesCSU02G141500	514
chr6A	609044335	609044831	TraesCS6A02G398100	496
chr5D	495625663	495626070	TraesCS5D02G445100	407
chr3A	214290716	214291488	TraesCS3A02G184200	772
chr5B	686469264	686470036	TraesCS5B02G527300	772
chr5A	389764730	389765107	TraesCS5A02G188300	377
chr1B	299458302	299458643	TraesCS1B02G168700	341
chr1B	661513569	661513929	TraesCS1B02G439800	360
chr1D	475516626	475516986	TraesCS1D02G417100	360
chr2A	625293155	625293515	TraesCS2A02G382000	360
chr2D	629205068	629205428	TraesCS2D02G554900	360
chr5A	380225456	380225816	TraesCS5A02G181500	360
chr5A	400797700	400798060	TraesCS5A02G197000	360
chr5A	636428888	636429248	TraesCS5A02G456300	360
chr6A	36947356	36947716	TraesCS6A02G068500	360
chr6D	405112657	405113017	TraesCS6D02G294300	360
chr7A	407295924	407296284	TraesCS7A02G298800	360
chr7B	41532128	41532488	TraesCS7B02G042200	360
chr2B	189593023	189593725	TraesCS2B02G208200	702
chr7D	463037966	463038504	TraesCS7D02G360200	538
chr3D	149608706	149609202	TraesCS3D02G170600	496
chr1A	137231538	137232053	TraesCS1A02G122200	515
chr2D	579534002	579534517	TraesCS2D02G477900	515
chr4B	31866280	31866795	TraesCS4B02G043800	515
chr5D	345957270	345957785	TraesCS5D02G237600	515
chr5D	565308230	565308745	TraesCS5D02G568100	515
chr6D	7100314	7100829	TraesCS6D02G017100	515
chr6D	373426273	373426788	TraesCS6D02G264800	515
chrUn	103673460	103673975	TraesCSU02G121300	515
chr3B	747099017	747099467	TraesCS3B02G503000	450
chr1D	460849322	460850354	TraesCS1D02G388700	1032
chr2A	676392592	676392951	TraesCS2A02G420900	359
chr4A	605711003	605711362	TraesCS4A02G315700	359
chr5D	526292092	526292451	TraesCS5D02G493600	359
chr6D	16198164	16198523	TraesCS6D02G039300	359
chr6D	398742382	398742741	TraesCS6D02G288500	359
chr7A	596725334	596725693	TraesCS7A02G410100	359
chr1B	604321277	604321693	TraesCS1B02G373900	416
chr1D	342864020	342864436	TraesCS1D02G250500	416
chr3A	659948740	659949156	TraesCS3A02G417700	416
chr5A	623207210	623207626	TraesCS5A02G442900	416
chr1D	391737976	391738492	TraesCS1D02G292600	516
chr2A	194676170	194676686	TraesCS2A02G210700	516
chr3A	208805432	208805948	TraesCS3A02G181100	516
chr4B	410560333	410560849	TraesCS4B02G188600	516
chr4B	586898996	586899512	TraesCS4B02G300500	516
chr5D	346680674	346681190	TraesCS5D02G238600	516
chr6A	595061240	595061756	TraesCS6A02G369900	516
chr6D	181678456	181678972	TraesCS6D02G177800	516
chr7B	72511512	72512028	TraesCS7B02G067200	516
chr7D	64245001	64245517	TraesCS7D02G106100	516
chr7D	629380290	629380806	TraesCS7D02G538400	516
chr1A	96462516	96462816	TraesCS1A02G100300	300
chr3B	556486177	556486477	TraesCS3B02G346900	300
chr6B	534521719	534522076	TraesCS6B02G297900	357
chr1D	39872345	39872885	TraesCS1D02G059600	540
chr3D	570530270	570530628	TraesCS3D02G468000	358
chr4A	7465703	7466061	TraesCS4A02G013200	358
chr4A	173933203	173933561	TraesCS4A02G130800	358
chr5B	436213632	436213990	TraesCS5B02G253500	358
chr2D	306532682	306533199	TraesCS2D02G254400	517
chr4B	28143288	28143805	TraesCS4B02G039400	517
chr4B	579433688	579434205	TraesCS4B02G293900	517
chr5B	231736632	231737149	TraesCS5B02G126800	517
chr6B	62404759	62405276	TraesCS6B02G086000	517
chr6D	44486512	44487029	TraesCS6D02G078900	517
chr7D	420742830	420743347	TraesCS7D02G329200	517
chr3A	279436771	279437289	TraesCS3A02G195300	518
chr6D	25660498	25661036	TraesCS6D02G053400	538
chr1B	178510686	178511313	TraesCS1B02G138300	627
chr3D	11757883	11758238	TraesCS3D02G032000	355
chr1D	87676621	87676978	TraesCS1D02G100000	357
chr1D	295962817	295963174	TraesCS1D02G210000	357
chr2A	4793053	4793410	TraesCS2A02G012200	357
chr2B	383557177	383557534	TraesCS2B02G277800	357
chr2B	738681011	738681368	TraesCS2B02G542200	357
chr3A	108032864	108033221	TraesCS3A02G131600	357
chr3A	684887543	684887900	TraesCS3A02G443500	357
chr3D	474427594	474427951	TraesCS3D02G360700	357
chr4B	517216051	517216408	TraesCS4B02G250800	357
chr5B	107719761	107720061	TraesCS5B02G085000	300
chr2A	474747573	474748091	TraesCS2A02G283200	518
chr2A	594435005	594435523	TraesCS2A02G353800	518
chr2D	539445577	539446095	TraesCS2D02G427500	518
chr3A	7473003	7473521	TraesCS3A02G007200	518
chr3B	60251459	60251977	TraesCS3B02G091100	518
chr3B	723504691	723505209	TraesCS3B02G474800	518
chr3B	782845211	782845729	TraesCS3B02G546200	518
chr3D	347572534	347573052	TraesCS3D02G248600	518
chr4B	15431510	15432028	TraesCS4B02G021500	518
chr5D	267763833	267764351	TraesCS5D02G170700	518
chr7A	435875660	435876178	TraesCS7A02G308100	518
chr7A	725433128	725433646	TraesCS7A02G552400	518
chr1A	14255870	14256523	TraesCS1A02G030900	653
chr6D	112456094	112456747	TraesCS6D02G142400	653
chr5A	270177630	270178047	TraesCS5A02G123700	417
chr7A	642944018	642944566	TraesCS7A02G448800	548
chr3B	479581579	479582179	TraesCS3B02G298900	600
chr6D	145456683	145457277	TraesCS6D02G165700	594
chr5A	118666279	118666803	TraesCS5A02G088200	524
chr3A	497651943	497652299	TraesCS3A02G270400	356
chr3D	484287163	484287519	TraesCS3D02G370400	356
chr4A	657501802	657502158	TraesCS4A02G380300	356
chr5B	208709862	208710218	TraesCS5B02G118300	356
chr5B	476796209	476796565	TraesCS5B02G290900	356
chr6D	157583393	157583749	TraesCS6D02G171000	356
chr7A	213114522	213114878	TraesCS7A02G239200	356
chr7D	90597492	90597848	TraesCS7D02G142000	356
chr1B	584102589	584103107	TraesCS1B02G354100	518
chr2A	51649557	51650076	TraesCS2A02G098400	519
chr3A	144168104	144168623	TraesCS3A02G153600	519
chr3D	528131937	528132456	TraesCS3D02G416800	519
chr4B	27789001	27789520	TraesCS4B02G038500	519
chr4B	375139388	375139907	TraesCS4B02G171300	519
chr4D	9433490	9434009	TraesCS4D02G022400	519
chr4D	354036250	354036769	TraesCS4D02G206300	519
chr5A	437213780	437214299	TraesCS5A02G221000	519
chr5A	487795810	487796329	TraesCS5A02G278000	519
chr7A	726483888	726484407	TraesCS7A02G553800	519
chr2D	646504960	646505538	TraesCS2D02G590800	578
chr2A	771505060	771505360	TraesCS2A02G577400	300
chr4A	100102428	100102728	TraesCS4A02G092700	300
chr4D	69543685	69543985	TraesCS4D02G094100	300
chr3B	749148670	749149089	TraesCS3B02G504900	419
chr2D	626114495	626114849	TraesCS2D02G550300	354
chr1D	284040485	284040840	TraesCS1D02G201100	355
chr2B	576745537	576745892	TraesCS2B02G407100	355
chr3A	547254475	547254830	TraesCS3A02G309100	355
chr3A	655627747	655628102	TraesCS3A02G411500	355
chr4A	576165948	576166303	TraesCS4A02G263900	355
chr5A	39732909	39733264	TraesCS5A02G043300	355
chr6B	281226283	281226638	TraesCS6B02G212600	355
chr6D	313284078	313284433	TraesCS6D02G222500	355
chr7B	91240852	91241207	TraesCS7B02G081000	355
chr5A	544452502	544453022	TraesCS5A02G335000	520
chr5B	92237388	92237908	TraesCS5B02G076800	520
chr5D	61416043	61416563	TraesCS5D02G065900	520
chr7A	486933422	486933942	TraesCS7A02G333600	520
chr5D	300948733	300949255	TraesCS5D02G197700	522
chr3A	433408378	433409059	TraesCS3A02G231800	681
chr4A	586439224	586439642	TraesCS4A02G278600	418
chr4B	386747603	386748021	TraesCS4B02G176500	418
chr3B	463469663	463470314	TraesCS3B02G289100	651
chr2B	6226422	6226722	TraesCS2B02G012300	300
chr2B	508368674	508368974	TraesCS2B02G356400	300
chr1A	1162626	1162980	TraesCS1A02G001900	354
chr1B	482163789	482164143	TraesCS1B02G274700	354
chr2D	520642996	520643350	TraesCS2D02G405600	354
chr3A	510297518	510297872	TraesCS3A02G281600	354
chr4B	506148462	506148816	TraesCS4B02G244500	354
chr7A	59357183	59357537	TraesCS7A02G096600	354
chr7B	303722845	303723199	TraesCS7B02G185600	354
chr7D	429477619	429477973	TraesCS7D02G336600	354
chr2D	541544246	541544767	TraesCS2D02G429600	521
chr2D	645650080	645650601	TraesCS2D02G587900	521
chr6B	166623180	166623701	TraesCS6B02G162100	521
chrUn	63261736	63262257	TraesCSU02G072200	521
chr2A	73520903	73521685	TraesCS2A02G124600	782
chr5B	38611051	38611833	TraesCS5B02G035800	782
chr1B	561711454	561711920	TraesCS1B02G334600	466
chr3A	635148073	635148595	TraesCS3A02G385600	522
chr4D	15962704	15963226	TraesCS4D02G035400	522
chr7B	144707990	144708512	TraesCS7B02G123500	522
chr7D	33451264	33451786	TraesCS7D02G061700	522
chr7D	401067628	401068150	TraesCS7D02G315000	522
chr2B	421712515	421712868	TraesCS2B02G300200	353
chr2D	66764786	66765139	TraesCS2D02G117200	353
chr3A	565351464	565351817	TraesCS3A02G321700	353
chr3B	636251665	636252018	TraesCS3B02G401600	353
chr3D	607065587	607065940	TraesCS3D02G530300	353
chr5A	649436432	649436785	TraesCS5A02G472700	353
chr6A	5861422	5861775	TraesCS6A02G012600	353
chr6B	12666063	12666416	TraesCS6B02G020900	353
chr4D	47493509	47494033	TraesCS4D02G072400	524
chr6B	191541810	191542594	TraesCS6B02G175600	784
chr7A	504206830	504207410	TraesCS7A02G343400	580
chr3B	574266197	574266616	TraesCS3B02G362500	419
chr2B	49492111	49492640	TraesCS2B02G087600	529
chr1D	3965927	3966450	TraesCS1D02G007900	523
chr2D	416397668	416398191	TraesCS2D02G323400	523
chr4B	601191605	601192128	TraesCS4B02G311000	523
chr4A	5228593	5229082	TraesCS4A02G008700	489
chr5D	170317282	170317854	TraesCS5D02G120400	572
chr2B	356596609	356596961	TraesCS2B02G264100	352
chr3B	474397148	474397500	TraesCS3B02G296100	352
chr5B	461827404	461827756	TraesCS5B02G276300	352
chr6B	653071586	653071938	TraesCS6B02G378100	352
chr6D	427229479	427229831	TraesCS6D02G319300	352
chr6D	13090589	13091177	TraesCS6D02G031300	588
chr3B	154210891	154211313	TraesCS3B02G158900	422
chr1B	385644779	385645303	TraesCS1B02G212200	524
chr1D	162637953	162638477	TraesCS1D02G133500	524
chr3D	114317994	114318518	TraesCS3D02G149500	524
chr3D	510287815	510288339	TraesCS3D02G394800	524
chr5D	510655525	510656049	TraesCS5D02G469700	524
chr6B	18164128	18164652	TraesCS6B02G030400	524
chr7D	175945060	175945584	TraesCS7D02G216200	524
chr1B	174601623	174602043	TraesCS1B02G136500	420
chr3D	31429756	31430106	TraesCS3D02G070200	350
chr2B	444541411	444541979	TraesCS2B02G310900	568
chr1A	124891619	124891970	TraesCS1A02G117500	351
chr1B	195555135	195555486	TraesCS1B02G143800	351
chr2D	306489917	306490268	TraesCS2D02G254300	351
chr4B	25812052	25812403	TraesCS4B02G035200	351
chr5D	341030791	341031142	TraesCS5D02G233500	351
chr5D	424044062	424044413	TraesCS5D02G334500	351
chr6B	417348411	417348762	TraesCS6B02G240000	351
chr7A	254880775	254881126	TraesCS7A02G261000	351
chr7A	396985277	396985628	TraesCS7A02G296900	351
chr7D	557403309	557403984	TraesCS7D02G438100	675
chr4A	132991554	132992091	TraesCS4A02G109400	537
chr1B	170516082	170516607	TraesCS1B02G134200	525
chr1D	316024713	316025238	TraesCS1D02G227900	525
chr2A	63588935	63589460	TraesCS2A02G112400	525
chr2A	646864915	646865440	TraesCS2A02G395300	525
chr2D	540830370	540830895	TraesCS2D02G428900	525
chr4D	91220840	91221365	TraesCS4D02G110700	525
chr5B	382075909	382076434	TraesCS5B02G211200	525
chr6D	429314698	429315223	TraesCS6D02G322000	525
chr4B	495049580	495050631	TraesCS4B02G237000	1051
chr2D	535572216	535572749	TraesCS2D02G422100	533
chr1D	44642837	44643257	TraesCS1D02G064000	420
chr5B	588513189	588513609	TraesCS5B02G413600	420
chr7D	69593278	69593698	TraesCS7D02G113200	420
chr4B	626074299	626074648	TraesCS4B02G335300	349
chr6B	650805320	650805648	TraesCS6B02G375900	328
chr1D	222347541	222347891	TraesCS1D02G157800	350
chr2B	21953834	21954184	TraesCS2B02G044900	350
chr3D	401179273	401179623	TraesCS3D02G291200	350
chr3D	480967501	480967851	TraesCS3D02G366700	350
chr4B	445845453	445845803	TraesCS4B02G208600	350
chr4B	579397484	579397834	TraesCS4B02G293600	350
chr4D	476210594	476210894	TraesCS4D02G308000	300
chr5D	416259092	416259442	TraesCS5D02G324600	350
chr6A	588455189	588455539	TraesCS6A02G358400	350
chr7D	606556482	606556832	TraesCS7D02G500100	350
chr1A	445276934	445277460	TraesCS1A02G253400	526
chr1A	588493297	588493823	TraesCS1A02G439100	526
chr1B	523215371	523215897	TraesCS1B02G302800	526
chr1D	9871425	9871951	TraesCS1D02G023400	526
chr2B	53297646	53298172	TraesCS2B02G092400	526
chr2D	472443450	472443976	TraesCS2D02G367700	526
chr3A	702952384	702952910	TraesCS3A02G471200	526
chr3B	304276936	304277462	TraesCS3B02G224500	526
chr3B	493118702	493119228	TraesCS3B02G307000	526
chr4A	3139875	3140401	TraesCS4A02G004900	526
chr4B	575524518	575525044	TraesCS4B02G290400	526
chr4D	300781836	300782362	TraesCS4D02G172700	526
chr5B	647899886	647900412	TraesCS5B02G474400	526
chr6D	10703395	10703921	TraesCS6D02G028100	526
chr6D	11484378	11484904	TraesCS6D02G029500	526
chr7A	115208313	115208839	TraesCS7A02G158900	526
chr1D	41302154	41302681	TraesCS1D02G060900	527
chr2D	155477498	155478025	TraesCS2D02G203200	527
chr7B	717633238	717633765	TraesCS7B02G459800	527
chr4B	109399938	109400480	TraesCS4B02G103400	542
chr5D	347437340	347437854	TraesCS5D02G239400	514
chr7D	68417470	68418021	TraesCS7D02G111600	551
chr2D	594594457	594594806	TraesCS2D02G500100	349
chr3A	42016713	42017062	TraesCS3A02G069800	349
chr4B	518095022	518095371	TraesCS4B02G252100	349
chr6B	135707564	135707913	TraesCS6B02G138200	349
chr7A	682881161	682881510	TraesCS7A02G494200	349
chr1B	136914536	136915002	TraesCS1B02G116200	466
chr2A	615349862	615350454	TraesCS2A02G372700	592
chr3A	197865037	197865337	TraesCS3A02G176600	300
chr3A	734791006	734791306	TraesCS3A02G517700	300
chr3B	381759777	381760077	TraesCS3B02G241900	300
chr4A	409035308	409035608	TraesCS4A02G166900	300
chr1A	54349024	54349551	TraesCS1A02G072000	527
chr1B	600022319	600022846	TraesCS1B02G370500	527
chr2A	529957770	529958297	TraesCS2A02G308200	527
chr2B	110621019	110621546	TraesCS2B02G144700	527
chr2B	194856999	194857526	TraesCS2B02G211000	527
chr2D	13765966	13766493	TraesCS2D02G036800	527
chr3A	235370702	235371229	TraesCS3A02G190100	527
chr5A	398276945	398277472	TraesCS5A02G194900	527
chr5A	635553958	635554485	TraesCS5A02G454700	527
chr5B	47584102	47584629	TraesCS5B02G042900	527
chr5B	695655617	695656144	TraesCS5B02G540300	527
chr5D	125504572	125505099	TraesCS5D02G110400	527
chr5D	473473137	473473664	TraesCS5D02G410200	527
chr3A	534166804	534167332	TraesCS3A02G299800	528
chr5A	444539493	444539914	TraesCS5A02G228100	421
chr2B	236094780	236095312	TraesCS2B02G235800	532
chr1B	661506880	661507228	TraesCS1B02G439600	348
chr1D	39292135	39292483	TraesCS1D02G059200	348
chr1D	176344738	176345086	TraesCS1D02G135200	348
chr2D	607424914	607425262	TraesCS2D02G516000	348
chr3B	382656556	382656904	TraesCS3B02G242600	348
chr3D	39339640	39339988	TraesCS3D02G079000	348
chr4A	595571786	595572134	TraesCS4A02G294100	348
chr5A	343069537	343069885	TraesCS5A02G161200	348
chr1A	465511727	465512255	TraesCS1A02G272500	528
chr2A	752106609	752107137	TraesCS2A02G540000	528
chr2B	153676156	153676684	TraesCS2B02G178600	528
chr2D	590337440	590337968	TraesCS2D02G492700	528
chr3A	600669457	600669985	TraesCS3A02G352600	528
chr3B	142724238	142724766	TraesCS3B02G151200	528
chr4A	37315420	37315948	TraesCS4A02G045500	528
chr4B	347764988	347765516	TraesCS4B02G165200	528
chr5D	213945482	213946010	TraesCS5D02G133900	528
chr5D	334307050	334307578	TraesCS5D02G226100	528
chr5D	549581518	549582046	TraesCS5D02G535900	528
chr5D	557948476	557949004	TraesCS5D02G552900	528
chr6A	524304446	524304974	TraesCS6A02G292300	528
chr7A	76987007	76987535	TraesCS7A02G119500	528
chr7A	294559404	294559932	TraesCS7A02G278700	528
chr7B	21721732	21722260	TraesCS7B02G022600	528
chr7B	503495758	503496286	TraesCS7B02G274300	528
chr7D	7302112	7302640	TraesCS7D02G016500	528
chr7B	629582507	629583058	TraesCS7B02G365700	551
chr1A	536666908	536667437	TraesCS1A02G352800	529
chr1B	66948933	66949463	TraesCS1B02G083000	530
chr5A	234151901	234152431	TraesCS5A02G115500	530
chr2B	441866660	441867453	TraesCS2B02G308600	793
chr5D	423334492	423334792	TraesCS5D02G332800	300
chr5A	336456107	336456635	TraesCS5A02G157200	528
chr2B	281878563	281878910	TraesCS2B02G254000	347
chr2D	585896254	585896601	TraesCS2D02G485200	347
chr3A	489754977	489755324	TraesCS3A02G265500	347
chr3D	348912978	348913325	TraesCS3D02G249200	347
chr3D	510293558	510293905	TraesCS3D02G394900	347
chr5D	90318128	90318475	TraesCS5D02G085500	347
chr5D	455827210	455827557	TraesCS5D02G386200	347
chr6D	292717316	292717663	TraesCS6D02G207100	347
chr7A	6096318	6096665	TraesCS7A02G013400	347
chr7D	360325456	360325803	TraesCS7D02G292700	347
chr7D	610623254	610623601	TraesCS7D02G504600	347
chr1D	488513951	488514480	TraesCS1D02G445500	529
chr2A	753965976	753966505	TraesCS2A02G544700	529
chr3A	154076543	154077072	TraesCS3A02G157300	529
chr3A	589535502	589536031	TraesCS3A02G342500	529
chr3B	643265783	643266312	TraesCS3B02G407900	529
chr4A	713115364	713115893	TraesCS4A02G445000	529
chr5B	455294712	455295241	TraesCS5B02G269500	529
chr5D	368244557	368245086	TraesCS5D02G262100	529
chr6B	678627880	678628409	TraesCS6B02G402300	529
chr6D	2326482	2327011	TraesCS6D02G005300	529
chr5A	580794205	580794735	TraesCS5A02G382700	530
chr6A	554459245	554459745	TraesCS6A02G318200	500
chr4D	299173916	299174447	TraesCS4D02G172000	531
chr2D	74936269	74936725	TraesCS2D02G128300	456
chr3A	424551540	424552202	TraesCS3A02G227100	662
chr7D	591454476	591455013	TraesCS7D02G481000	537
chr4A	37306046	37306468	TraesCS4A02G045200	422
chrUn	77065010	77065432	TraesCSU02G086500	422
chr1A	398670517	398671047	TraesCS1A02G227700	530
chr1A	474643867	474644397	TraesCS1A02G279000	530
chr3A	627703745	627704275	TraesCS3A02G377700	530
chr3B	67944113	67944643	TraesCS3B02G101000	530
chr3B	401809893	401810423	TraesCS3B02G251200	530
chr3B	539067782	539068312	TraesCS3B02G332600	530
chr4D	392728478	392729008	TraesCS4D02G232200	530
chr5A	649631037	649631567	TraesCS5A02G473100	530
chr5A	657184557	657185087	TraesCS5A02G486000	530
chr5B	26005716	26006246	TraesCS5B02G026900	530
chr5D	443248797	443249327	TraesCS5D02G366300	530
chr5D	481156927	481157457	TraesCS5D02G420500	530
chr5D	510903185	510903715	TraesCS5D02G469900	530
chr5D	557504201	557504731	TraesCS5D02G551700	530
chr6D	455568186	455568716	TraesCS6D02G368300	530
chr7D	467156738	467157268	TraesCS7D02G363000	530
chrUn	221268696	221269226	TraesCSU02G158600	530
chr1B	403101096	403101442	TraesCS1B02G224600	346
chr1D	281406914	281407260	TraesCS1D02G199200	346
chr4A	618626509	618626855	TraesCS4A02G336400	346
chr4A	726072748	726073094	TraesCS4A02G461300	346
chr4B	428457784	428458130	TraesCS4B02G200100	346
chr1A	42686022	42686322	TraesCS1A02G062600	300
chr3B	381752998	381753298	TraesCS3B02G241800	300
chr7B	425473382	425473682	TraesCS7B02G225100	300
chr1B	616619474	616620028	TraesCS1B02G384100	554
chr1A	15186402	15186933	TraesCS1A02G032600	531
chr2D	69538341	69538872	TraesCS2D02G120400	531
chr3A	698732828	698733359	TraesCS3A02G464300	531
chr3B	414013551	414014082	TraesCS3B02G256600	531
chr3D	533673481	533674012	TraesCS3D02G421100	531
chr4A	677809552	677810083	TraesCS4A02G403900	531
chr4D	36277790	36278321	TraesCS4D02G059900	531
chr4D	88154152	88154683	TraesCS4D02G109200	531
chr4D	487045256	487045787	TraesCS4D02G328400	531
chr5A	239118682	239119213	TraesCS5A02G117500	531
chr7D	112433571	112434102	TraesCS7D02G162600	531
chr2A	62702238	62703035	TraesCS2A02G111500	797
chr1D	440411318	440411663	TraesCS1D02G356000	345
chr3A	561399789	561400134	TraesCS3A02G319400	345
chr4A	717742131	717742476	TraesCS4A02G452700	345
chr5A	427825186	427825531	TraesCS5A02G212500	345
chr5B	132290158	132290503	TraesCS5B02G099300	345
chr5B	558346303	558346648	TraesCS5B02G380400	345
chr6B	704788362	704788707	TraesCS6B02G438800	345
chr6D	149733349	149733694	TraesCS6D02G167200	345
chr7A	661589103	661589448	TraesCS7A02G465200	345
chr7D	4426372	4426717	TraesCS7D02G009200	345
chr7D	92242861	92243206	TraesCS7D02G144400	345
chr7D	393017827	393018172	TraesCS7D02G309600	345
chr5B	247348591	247349260	TraesCS5B02G132700	669
chr7D	64244132	64244692	TraesCS7D02G106100	560
chr1D	337904469	337904769	TraesCS1D02G245900	300
chr2B	388951963	388952263	TraesCS2B02G281500	300
chr3D	547001527	547001827	TraesCS3D02G434600	300
chr6D	41534461	41534761	TraesCS6D02G077100	300
chr1D	284246702	284247234	TraesCS1D02G201500	532
chr2B	489418382	489418914	TraesCS2B02G343600	532
chr2D	7148809	7149341	TraesCS2D02G014800	532
chr2D	634126944	634127476	TraesCS2D02G562000	532
chr3D	555314288	555314820	TraesCS3D02G446600	532
chr4B	221199432	221199964	TraesCS4B02G149300	532
chr4B	524897842	524898374	TraesCS4B02G258300	532
chr5D	2252613	2253145	TraesCS5D02G002000	532
chr7D	406317036	406317568	TraesCS7D02G318200	532
chr6A	495447292	495447961	TraesCS6A02G268800	669
chr1B	651278808	651279231	TraesCS1B02G425300	423
chr2D	462204047	462204470	TraesCS2D02G360200	423
chr4A	614029681	614030104	TraesCS4A02G328200	423
chr1D	37879828	37880172	TraesCS1D02G057400	344
chr2A	746841701	746842045	TraesCS2A02G526800	344
chr2B	771184756	771185100	TraesCS2B02G584000	344
chr4A	110639173	110639517	TraesCS4A02G098600	344
chr4A	171219518	171219862	TraesCS4A02G130300	344
chr6A	429397935	429398279	TraesCS6A02G227900	344
chr7A	713736825	713737169	TraesCS7A02G536200	344
chr7B	238532811	238533155	TraesCS7B02G169100	344
chr7D	511188164	511188701	TraesCS7D02G396400	537
chr2B	720574957	720575302	TraesCS2B02G526300	345
chr1D	54918580	54919246	TraesCS1D02G073600	666
chr2A	684906604	684907150	TraesCS2A02G431600	546
chr5B	287794354	287794868	TraesCS5B02G155700	514
chr1D	106234570	106235103	TraesCS1D02G110900	533
chr2D	587167842	587168375	TraesCS2D02G487400	533
chr3A	198182444	198182977	TraesCS3A02G176800	533
chr3B	654179592	654180125	TraesCS3B02G416800	533
chr3D	416561880	416562413	TraesCS3D02G302100	533
chr4B	17491274	17491807	TraesCS4B02G024700	533
chr5B	88114	88647	TraesCS5B02G000300	533
chr5D	270241051	270241584	TraesCS5D02G173000	533
chr7A	507171230	507171763	TraesCS7A02G345200	533
chr7B	105840401	105840934	TraesCS7B02G092400	533
chr1A	434638408	434638788	TraesCS1A02G245500	380
chr5B	232213989	232214289	TraesCS5B02G127000	300
chr6D	60548318	60548618	TraesCS6D02G097000	300
chr5D	25277715	25278382	TraesCS5D02G027600	667
chr3B	144058133	144058475	TraesCS3B02G152200	342
chr1B	326763258	326763601	TraesCS1B02G179900	343
chr1D	385628469	385628812	TraesCS1D02G287300	343
chr1D	423249736	423250079	TraesCS1D02G332900	343
chr3B	132629641	132629984	TraesCS3B02G144000	343
chr3B	169255235	169255578	TraesCS3B02G168300	343
chr3B	263796633	263796976	TraesCS3B02G219500	343
chr4A	534811158	534811501	TraesCS4A02G226700	343
chr5D	202395998	202396341	TraesCS5D02G129100	343
chr6D	290900532	290900875	TraesCS6D02G205000	343
chr5D	529354782	529355478	TraesCS5D02G501200	696
chr5A	490316973	490317622	TraesCS5A02G281100	649
chr1B	67440112	67440646	TraesCS1B02G083400	534
chr1B	658740132	658740666	TraesCS1B02G434200	534
chr2A	594112908	594113442	TraesCS2A02G353500	534
chr3A	32252954	32253488	TraesCS3A02G056000	534
chr4B	589195019	589195553	TraesCS4B02G302600	534
chr4D	489468750	489469284	TraesCS4D02G331500	534
chr5A	691823820	691824354	TraesCS5A02G534900	534
chr6B	561153806	561154340	TraesCS6B02G313100	534
chr7A	604389513	604390047	TraesCS7A02G413700	534
chr7B	586655974	586656508	TraesCS7B02G331300	534
chr7B	741581514	741582048	TraesCS7B02G484300	534
chr1B	192534102	192534439	TraesCS1B02G142800	337
chr4B	368842614	368843165	TraesCS4B02G168700	551
chr4A	718848435	718848954	TraesCS4A02G454800	519
chr6D	262518669	262519040	TraesCS6D02G189700	371
chr7B	179258609	179259294	TraesCS7B02G141300	685
chr6B	701392352	701392716	TraesCS6B02G432000	364
chr3B	541523199	541523721	TraesCS3B02G335400	522
chr2D	594543794	594544218	TraesCS2D02G499500	424
chr3A	418759708	418760132	TraesCS3A02G223600	424
chr7A	119007114	119007697	TraesCS7A02G162800	583
chr4D	119749822	119750122	TraesCS4D02G132900	300
chr6D	10372950	10373250	TraesCS6D02G027300	300
chr2A	649006092	649006434	TraesCS2A02G395600	342
chr2B	52122952	52123294	TraesCS2B02G090700	342
chr2B	666642204	666642546	TraesCS2B02G470300	342
chr3B	532182987	532183329	TraesCS3B02G329300	342
chr4A	45875541	45875883	TraesCS4A02G054700	342
chr4B	344462178	344462520	TraesCS4B02G164800	342
chr4B	643762533	643762875	TraesCS4B02G351800	342
chr4D	16104479	16104821	TraesCS4D02G036000	342
chr4D	499460424	499460766	TraesCS4D02G343500	342
chr5B	697869352	697869694	TraesCS5B02G545700	342
chr6B	357125874	357126216	TraesCS6B02G228100	342
chr1B	669336409	669336944	TraesCS1B02G452700	535
chr2A	551820269	551820804	TraesCS2A02G322600	535
chr3A	8175101	8175636	TraesCS3A02G008600	535
chr3A	589534412	589534947	TraesCS3A02G342500	535
chr3B	745611350	745611885	TraesCS3B02G501900	535
chr6B	534926707	534927242	TraesCS6B02G298000	535
chr7B	492766636	492767171	TraesCS7B02G269100	535
chr7D	616276720	616277255	TraesCS7D02G517500	535
chr5B	671298067	671298435	TraesCS5B02G505500	368
chr2A	432591256	432591792	TraesCS2A02G268800	536
chr2A	689596400	689596962	TraesCS2A02G437900	562
chr6B	248351834	248352155	TraesCS6B02G202700	321
chr2B	28602144	28602680	TraesCS2B02G058900	536
chr2B	542921525	542922061	TraesCS2B02G379600	536
chr2D	33955883	33956419	TraesCS2D02G079600	536
chr2D	537935442	537935978	TraesCS2D02G425600	536
chr3B	71464210	71464746	TraesCS3B02G105600	536
chr3B	490590680	490591216	TraesCS3B02G305200	536
chr4A	617938014	617938550	TraesCS4A02G335200	536
chr4A	656500344	656500880	TraesCS4A02G379000	536
chr5A	123712965	123713501	TraesCS5A02G090800	536
chr6A	67641297	67641833	TraesCS6A02G100400	536
chr6A	389757775	389758311	TraesCS6A02G213900	536
chr6D	8317492	8318028	TraesCS6D02G021000	536
chr7A	43045744	43046280	TraesCS7A02G078400	536
chr2A	141154267	141154608	TraesCS2A02G181800	341
chr2A	557313767	557314108	TraesCS2A02G326400	341
chr2B	326675223	326675564	TraesCS2B02G260300	341
chr2D	608767335	608767676	TraesCS2D02G518700	341
chr5B	53019764	53020105	TraesCS5B02G047100	341
chr7B	220130905	220131246	TraesCS7B02G161200	341
chr3D	41675873	41676497	TraesCS3D02G082200	624
chr4B	171825128	171825684	TraesCS4B02G131700	556
chr1B	632006900	632007705	TraesCS1B02G401900	805
chr3D	40525949	40526754	TraesCS3D02G080600	805
chr2A	599168046	599168346	TraesCS2A02G356000	300
chr3A	440644830	440645130	TraesCS3A02G236100	300
chr3D	478136664	478136964	TraesCS3D02G364400	300
chr4D	349568085	349568385	TraesCS4D02G202900	300
chr6B	222677429	222677729	TraesCS6B02G190300	300
chr2B	754920292	754920824	TraesCS2B02G562700	532
chr3D	414628647	414629085	TraesCS3D02G299300	438
chr3D	590200082	590200753	TraesCS3D02G501100	671
chr3A	502508859	502509213	TraesCS3A02G273700	354
chr2D	634128115	634128495	TraesCS2D02G562000	380
chr2A	423754843	423755380	TraesCS2A02G266500	537
chr2B	12840975	12841512	TraesCS2B02G026800	537
chr2B	24816976	24817513	TraesCS2B02G049900	537
chr3A	669732833	669733370	TraesCS3A02G426800	537
chr5B	570570911	570571448	TraesCS5B02G391200	537
chr6D	371524867	371525404	TraesCS6D02G263000	537
chr7A	182721651	182722188	TraesCS7A02G216300	537
chr1B	63960424	63960849	TraesCS1B02G081400	425
chr1B	368550522	368550947	TraesCS1B02G204500	425
chr2D	2474759	2475184	TraesCS2D02G004000	425
chr4B	212501473	212502011	TraesCS4B02G148100	538
chr6D	28696096	28696687	TraesCS6D02G061500	591
chr1A	364631725	364632065	TraesCS1A02G203100	340
chr1A	399503386	399503726	TraesCS1A02G228300	340
chr1B	503881652	503881992	TraesCS1B02G289100	340
chr3D	13415942	13416282	TraesCS3D02G037200	340
chr5A	586307019	586307359	TraesCS5A02G391200	340
chr5D	387626809	387627149	TraesCS5D02G288100	340
chr5D	549629501	549629841	TraesCS5D02G536000	340
chr7D	25414137	25414477	TraesCS7D02G050000	340
chr4D	8010541	8010855	TraesCS4D02G018800	314
chr7D	263889224	263890031	TraesCS7D02G273200	807
chr1B	459928566	459928996	TraesCS1B02G261500	430
chr1A	455604877	455605415	TraesCS1A02G261200	538
chr1B	408660418	408660956	TraesCS1B02G227400	538
chr2D	83928302	83928840	TraesCS2D02G142500	538
chr3A	692316048	692316586	TraesCS3A02G453900	538
chr3B	505017530	505018068	TraesCS3B02G314100	538
chr5A	536351589	536352127	TraesCS5A02G325900	538
chr5D	362391514	362392052	TraesCS5D02G256000	538
chr6A	1882306	1882844	TraesCS6A02G004500	538
chr6B	450604905	450605443	TraesCS6B02G251200	538
chr6B	470921784	470922322	TraesCS6B02G260800	538
chr6D	296348409	296348947	TraesCS6D02G209700	538
chr7B	474287607	474288145	TraesCS7B02G255700	538
chr7D	75352578	75353116	TraesCS7D02G121400	538
chr7D	407087605	407088143	TraesCS7D02G318700	538
chr6B	274213564	274213908	TraesCS6B02G208900	344
chr1A	495699376	495699676	TraesCS1A02G301400	300
chr4A	543740071	543740371	TraesCS4A02G234700	300
chr7B	524811765	524812065	TraesCS7B02G289100	300
chr5D	309056350	309057023	TraesCS5D02G204000	673
chr2A	704762360	704762884	TraesCS2A02G455700	524
chr4A	523455550	523456279	TraesCS4A02G220300	729
chr1A	519251632	519251971	TraesCS1A02G330500	339
chr1B	30393813	30394152	TraesCS1B02G050200	339
chr1B	608470422	608470761	TraesCS1B02G376800	339
chr2D	33955479	33955818	TraesCS2D02G079600	339
chr3B	347802847	347803186	TraesCS3B02G230700	339
chr3D	63354010	63354349	TraesCS3D02G109500	339
chr3D	362202542	362202881	TraesCS3D02G260200	339
chr4A	136433873	136434212	TraesCS4A02G111400	339
chr4A	617941926	617942265	TraesCS4A02G335300	339
chr5B	442414608	442414947	TraesCS5B02G260000	339
chr6A	187736598	187736937	TraesCS6A02G174100	339
chr6B	150833374	150833713	TraesCS6B02G149700	339
chr7A	100766262	100766601	TraesCS7A02G147900	339
chr2B	653658941	653659480	TraesCS2B02G459200	539
chr2D	5582995	5583534	TraesCS2D02G011300	539
chr3D	10459066	10459605	TraesCS3D02G029000	539
chr3D	169888991	169889530	TraesCS3D02G184200	539
chr4A	595978728	595979267	TraesCS4A02G294800	539
chr4B	641407266	641407805	TraesCS4B02G347600	539
chr5B	10449798	10450337	TraesCS5B02G010800	539
chr5D	423317225	423317764	TraesCS5D02G332500	539
chr7B	489141435	489141974	TraesCS7B02G266400	539
chr5B	432982116	432982790	TraesCS5B02G250800	674
chr4D	449984681	449985490	TraesCS4D02G278300	809
chr3B	773050563	773051140	TraesCS3B02G532600	577
chr3A	537497939	537498365	TraesCS3A02G303000	426
chr2D	371166712	371167012	TraesCS2D02G289200	300
chr6B	92749682	92749982	TraesCS6B02G110600	300
chr7D	255975210	255975510	TraesCS7D02G270300	300
chr6B	512213420	512214086	TraesCS6B02G283800	666
chr2B	225257115	225257453	TraesCS2B02G229600	338
chr3B	654474661	654474999	TraesCS3B02G417700	338
chr4A	103726724	103727062	TraesCS4A02G095500	338
chr5A	451707418	451707756	TraesCS5A02G235900	338
chr5D	251962723	251963061	TraesCS5D02G161500	338
chr6B	15249438	15249776	TraesCS6B02G025200	338
chr6B	347746951	347747289	TraesCS6B02G226000	338
chr6B	639994858	639995196	TraesCS6B02G366800	338
chr7A	647294652	647294990	TraesCS7A02G453200	338
chr2D	533993645	533994203	TraesCS2D02G420000	558
chr1A	115975350	115975890	TraesCS1A02G113300	540
chr1D	11451940	11452480	TraesCS1D02G029100	540
chr1D	485102957	485103497	TraesCS1D02G437900	540
chr3A	212132666	212133206	TraesCS3A02G182900	540
chr3A	546574234	546574774	TraesCS3A02G308100	540
chr3D	93479110	93479650	TraesCS3D02G134400	540
chr3D	550658950	550659490	TraesCS3D02G440300	540
chr3D	602728130	602728670	TraesCS3D02G520100	540
chr5B	668828876	668829416	TraesCS5B02G501500	540
chr7A	290930250	290930790	TraesCS7A02G277300	540
chr7A	635074582	635075122	TraesCS7A02G440800	540
chr7A	704292072	704292612	TraesCS7A02G519800	540
chr7B	524229475	524230015	TraesCS7B02G288300	540
chr7D	558782905	558783445	TraesCS7D02G439000	540
chrUn	87336081	87336621	TraesCSU02G098900	540
chr1A	13762415	13762956	TraesCS1A02G029300	541
chr1A	22656830	22657371	TraesCS1A02G041400	541
chr1A	553535575	553536116	TraesCS1A02G382800	541
chr1D	385618216	385618757	TraesCS1D02G287200	541
chr2D	30261567	30262108	TraesCS2D02G071500	541
chr2D	600411413	600411954	TraesCS2D02G506800	541
chr2D	635262243	635262784	TraesCS2D02G565500	541
chr3B	416275452	416275993	TraesCS3B02G258600	541
chr5B	381715832	381716373	TraesCS5B02G210800	541
chr5D	46317573	46318114	TraesCS5D02G048600	541
chr6D	63327004	63327545	TraesCS6D02G100100	541
chr6D	299049728	299050269	TraesCS6D02G211700	541
chr7A	224987096	224987637	TraesCS7A02G246100	541
chr7A	498934574	498935115	TraesCS7A02G340300	541
chr7B	162125847	162126388	TraesCS7B02G133400	541
chr7B	249674339	249674880	TraesCS7B02G176600	541
chr7B	490683322	490683863	TraesCS7B02G267800	541
chr7B	602938015	602938556	TraesCS7B02G346700	541
chr1A	582872430	582872767	TraesCS1A02G430400	337
chr1B	517913131	517913468	TraesCS1B02G297700	337
chr2A	16875752	16876089	TraesCS2A02G042000	337
chr5A	64380429	64380766	TraesCS5A02G060700	337
chr5A	569183766	569184103	TraesCS5A02G368600	337
chr5B	467024569	467024906	TraesCS5B02G282200	337
chr5D	364737042	364737379	TraesCS5D02G258200	337
chr7D	579763813	579764150	TraesCS7D02G465800	337
chr1B	400665276	400665576	TraesCS1B02G223200	300
chr4B	564223692	564223992	TraesCS4B02G281200	300
chr5B	100710412	100710712	TraesCS5B02G080900	300
chr7A	615327336	615327636	TraesCS7A02G423100	300
chr7D	214774472	214774772	TraesCS7D02G245800	300
chr1B	151075298	151075975	TraesCS1B02G124600	677
chrUn	110522677	110523104	TraesCSU02G129900	427
chr1A	480593281	480593823	TraesCS1A02G282200	542
chr1A	588389243	588389785	TraesCS1A02G438900	542
chr1D	461902081	461902623	TraesCS1D02G390500	542
chr2A	69355250	69355792	TraesCS2A02G119400	542
chr2A	676723713	676724255	TraesCS2A02G421100	542
chr2D	468095422	468095964	TraesCS2D02G362000	542
chr2D	619408009	619408551	TraesCS2D02G537800	542
chr3D	6726920	6727462	TraesCS3D02G019900	542
chr3D	591184751	591185293	TraesCS3D02G503100	542
chr4A	501134328	501134870	TraesCS4A02G208000	542
chr4B	647035202	647035744	TraesCS4B02G356700	542
chr5B	542953928	542954470	TraesCS5B02G364200	542
chr5D	4325171	4325713	TraesCS5D02G005600	542
chr6A	578901105	578901647	TraesCS6A02G344800	542
chr7A	556357906	556358448	TraesCS7A02G381700	542
chr7B	21666573	21667115	TraesCS7B02G022400	542
chrUn	156530691	156531233	TraesCSU02G145200	542
chr3D	590237917	590238595	TraesCS3D02G501300	678
chr1B	682003009	682003555	TraesCS1B02G474000	546
chr1A	487103433	487103769	TraesCS1A02G290800	336
chr1D	73054250	73054586	TraesCS1D02G087700	336
chr2B	117889950	117890286	TraesCS2B02G150800	336
chr2B	166041837	166042173	TraesCS2B02G190400	336
chr3A	733993164	733993500	TraesCS3A02G516400	336
chr3B	445602341	445602677	TraesCS3B02G276000	336
chr4A	87401116	87401452	TraesCS4A02G083300	336
chr4B	117058363	117058699	TraesCS4B02G107300	336
chr4D	318496406	318496742	TraesCS4D02G182300	336
chr5D	458915324	458915660	TraesCS5D02G390300	336
chr6B	21039147	21039483	TraesCS6B02G035800	336
chr6B	64172334	64172670	TraesCS6B02G088300	336
chr7D	404241729	404242065	TraesCS7D02G317700	336
chr2B	680597251	680597866	TraesCS2B02G483300	615
chr6A	430330317	430331021	TraesCS6A02G228000	704
chr2D	172997514	172997852	TraesCS2D02G213100	338
chr2A	680097416	680097716	TraesCS2A02G427200	300
chr2D	330752139	330752439	TraesCS2D02G269100	300
chr2D	587704068	587704368	TraesCS2D02G488300	300
chr1A	505537525	505538068	TraesCS1A02G314000	543
chr1B	665798066	665798609	TraesCS1B02G445700	543
chr1D	39648597	39649140	TraesCS1D02G059300	543
chr1D	489755620	489756163	TraesCS1D02G447100	543
chr3B	23962102	23962645	TraesCS3B02G047300	543
chr4A	590185780	590186323	TraesCS4A02G283100	543
chr4B	1257598	1258141	TraesCS4B02G002400	543
chr4D	8151324	8151867	TraesCS4D02G019200	543
chr4D	477508731	477509274	TraesCS4D02G310100	543
chr5D	46308994	46309537	TraesCS5D02G048400	543
chr5D	46315859	46316402	TraesCS5D02G048500	543
chr6D	324517722	324518265	TraesCS6D02G231000	543
chr7A	430322049	430322592	TraesCS7A02G305500	543
chr7D	413545021	413545564	TraesCS7D02G323800	543
chrUn	28715522	28716065	TraesCSU02G030200	543
chr3B	572936778	572937322	TraesCS3B02G361600	544
chr7D	600882865	600883477	TraesCS7D02G492000	612
chr4A	603498989	603499520	TraesCS4A02G311800	531
chr7D	420630352	420630903	TraesCS7D02G328900	551
chr1B	137173184	137173519	TraesCS1B02G116900	335
chr1D	439631373	439631708	TraesCS1D02G354500	335
chr3B	102751928	102752263	TraesCS3B02G126300	335
chr6A	190740854	190741189	TraesCS6A02G175500	335
chr3B	671835365	671835898	TraesCS3B02G432700	533
chr1A	584479790	584480334	TraesCS1A02G432900	544
chr2A	24412826	24413370	TraesCS2A02G058300	544
chr2B	240318829	240319373	TraesCS2B02G238900	544
chr2B	339116668	339117212	TraesCS2B02G262100	544
chr3A	565779080	565779624	TraesCS3A02G322200	544
chr3A	631584344	631584888	TraesCS3A02G381200	544
chr3B	788258563	788259107	TraesCS3B02G554500	544
chr4A	749880	750424	TraesCS4A02G000900	544
chr4A	566529545	566530089	TraesCS4A02G254300	544
chr4D	30504737	30505281	TraesCS4D02G055400	544
chr5B	683119007	683119551	TraesCS5B02G521100	544
chr5B	710226352	710226896	TraesCS5B02G565100	544
chr5D	172257862	172258406	TraesCS5D02G120800	544
chr6A	511618338	511618882	TraesCS6A02G282100	544
chr6B	183720422	183720966	TraesCS6B02G171300	544
chr6D	110152654	110153198	TraesCS6D02G140400	544
chr6D	276014590	276015134	TraesCS6D02G197900	544
chr6D	370850752	370851296	TraesCS6D02G262600	544
chr6A	149927956	149928501	TraesCS6A02G158300	545
chr4A	743981911	743982526	TraesCS4A02G498800	615
chr6A	2731611	2732138	TraesCS6A02G006800	527
chr1D	309985150	309985578	TraesCS1D02G222400	428
chr2A	747616181	747616609	TraesCS2A02G528700	428
chr4B	507244316	507244744	TraesCS4B02G245200	428
chr6A	447180447	447180985	TraesCS6A02G237900	538
chr2D	298836907	298837465	TraesCS2D02G250300	558
chr5A	448830895	448831204	TraesCS5A02G233500	309
chr1D	365435299	365435599	TraesCS1D02G270400	300
chr2A	502826104	502826404	TraesCS2A02G291900	300
chr2B	690039398	690039698	TraesCS2B02G491800	300
chr3D	6344987	6345287	TraesCS3D02G018800	300
chr4D	484494942	484495242	TraesCS4D02G322500	300
chr5B	125798039	125798339	TraesCS5B02G095500	300
chr5B	132282213	132282513	TraesCS5B02G099200	300
chr5B	438037614	438037914	TraesCS5B02G255400	300
chr2A	177010015	177010708	TraesCS2A02G202800	693
chr3A	9550312	9550645	TraesCS3A02G012300	333
chr1B	14187566	14188111	TraesCS1B02G029400	545
chr1D	11408610	11409155	TraesCS1D02G029000	545
chr1D	362493545	362494090	TraesCS1D02G266700	545
chr3A	83251013	83251558	TraesCS3A02G115400	545
chr4D	7992038	7992583	TraesCS4D02G018700	545
chr6D	133211656	133212201	TraesCS6D02G156700	545
chr7A	661169162	661169707	TraesCS7A02G464600	545
chr7B	701334504	701335049	TraesCS7B02G434300	545
chr7D	178702819	178703364	TraesCS7D02G218100	545
chr7D	461206874	461207419	TraesCS7D02G358200	545
chr2B	184365686	184366020	TraesCS2B02G204600	334
chr3A	609947268	609947602	TraesCS3A02G361700	334
chr5A	100620797	100621131	TraesCS5A02G080300	334
chr5B	304819352	304819686	TraesCS5B02G164900	334
chr6A	125259052	125259386	TraesCS6A02G146300	334
chr7A	93282245	93282579	TraesCS7A02G142400	334
chr6A	13672085	13672613	TraesCS6A02G027100	528
chr4D	46653153	46653906	TraesCS4D02G071900	753
chrUn	46263212	46263895	TraesCSU02G059600	683
chr2A	10464661	10465207	TraesCS2A02G021700	546
chr2B	4481651	4482197	TraesCS2B02G007000	546
chr2B	548943010	548943556	TraesCS2B02G385300	546
chr2D	32789303	32789849	TraesCS2D02G076700	546
chr2D	651411990	651412536	TraesCS2D02G600800	546
chr3B	642824562	642825108	TraesCS3B02G407400	546
chr3D	544444320	544444866	TraesCS3D02G430300	546
chr3D	590305787	590306333	TraesCS3D02G501400	546
chr5B	352484670	352485216	TraesCS5B02G195200	546
chr5D	40715573	40716119	TraesCS5D02G039400	546
chr6A	121969220	121969766	TraesCS6A02G144900	546
chr6D	408665352	408665898	TraesCS6D02G297600	546
chr7A	50181929	50182475	TraesCS7A02G086100	546
chr7B	556686506	556687052	TraesCS7B02G311400	546
chr7D	76970968	76971514	TraesCS7D02G123200	546
chrUn	308429839	308430385	TraesCSU02G207900	546
chr1A	124011140	124011440	TraesCS1A02G116700	300
chr1B	16529879	16530179	TraesCS1B02G034600	300
chr1B	95747290	95747590	TraesCS1B02G094300	300
chr1D	37203537	37203837	TraesCS1D02G056000	300
chr1D	60185716	60186016	TraesCS1D02G078300	300
chr2A	601325786	601326086	TraesCS2A02G356400	300
chr2B	23648927	23649227	TraesCS2B02G047800	300
chr2B	222088722	222089022	TraesCS2B02G228100	300
chr2D	170813971	170814271	TraesCS2D02G212600	300
chr2D	542248079	542248379	TraesCS2D02G430000	300
chr3A	431128265	431128565	TraesCS3A02G231100	300
chr3A	614756420	614756720	TraesCS3A02G365700	300
chr3A	706911216	706911516	TraesCS3A02G475300	300
chr3B	447977097	447977397	TraesCS3B02G277800	300
chr3D	2162802	2163102	TraesCS3D02G005700	300
chr4A	62289982	62290282	TraesCS4A02G065000	300
chr4D	315260329	315260629	TraesCS4D02G181000	300
chr4D	385632591	385632891	TraesCS4D02G226300	300
chr5A	74939544	74939844	TraesCS5A02G067500	300
chr5A	116034762	116035062	TraesCS5A02G087100	300
chr5A	387399304	387399604	TraesCS5A02G186300	300
chr5A	673089968	673090268	TraesCS5A02G508600	300
chr5B	530618022	530618322	TraesCS5B02G349200	300
chr5D	33658145	33658445	TraesCS5D02G034400	300
chr5D	520719111	520719411	TraesCS5D02G484500	300
chr6A	13434330	13434630	TraesCS6A02G026700	300
chr6A	78478310	78478610	TraesCS6A02G109300	300
chr6A	606974992	606975292	TraesCS6A02G392500	300
chr6B	31793185	31793485	TraesCS6B02G052500	300
chr6B	69707645	69707945	TraesCS6B02G093900	300
chr6B	192939464	192939764	TraesCS6B02G176600	300
chr6B	565197177	565197477	TraesCS6B02G317200	300
chr6B	680965536	680965836	TraesCS6B02G406600	300
chr6D	46019818	46020118	TraesCS6D02G080400	300
chr6D	457585382	457585682	TraesCS6D02G372200	300
chr7B	119831	120131	TraesCS7B02G000400	300
chr7B	51088163	51088463	TraesCS7B02G050100	300
chr7B	151380872	151381172	TraesCS7B02G127100	300
chr7D	126815048	126815348	TraesCS7D02G174500	300
chr6A	116580881	116581564	TraesCS6A02G141300	683
chr1A	443210611	443211254	TraesCS1A02G251700	643
chr1A	9553816	9554149	TraesCS1A02G018600	333
chr2A	757808551	757808884	TraesCS2A02G550300	333
chr2B	24937267	24937600	TraesCS2B02G050700	333
chr2D	482805310	482805643	TraesCS2D02G378500	333
chr3A	14848621	14848954	TraesCS3A02G027700	333
chr3D	5146916	5147249	TraesCS3D02G014800	333
chr4A	534229705	534230038	TraesCS4A02G226100	333
chr4B	167355266	167355599	TraesCS4B02G127600	333
chr4B	214922853	214923186	TraesCS4B02G148500	333
chr4B	427513053	427513386	TraesCS4B02G199000	333
chr4B	581898473	581898806	TraesCS4B02G296300	333
chr6B	29851495	29851828	TraesCS6B02G050200	333
chr6B	189299376	189299709	TraesCS6B02G174900	333
chr7B	5058570	5058999	TraesCS7B02G008300	429
chr7A	19002028	19002573	TraesCS7A02G040900	545
chr1B	680998926	680999473	TraesCS1B02G472800	547
chr2A	780719758	780720305	TraesCS2A02G593700	547
chr3B	13960762	13961309	TraesCS3B02G030600	547
chr4A	623314901	623315448	TraesCS4A02G343300	547
chr4D	506967567	506968114	TraesCS4D02G359600	547
chr7A	86223036	86223583	TraesCS7A02G134600	547
chr3A	15688234	15688792	TraesCS3A02G029800	558
chr1D	190480656	190481278	TraesCS1D02G138700	622
chr1B	433433678	433434705	TraesCS1B02G244100	1027
chr4A	113853032	113853717	TraesCS4A02G101500	685
chr1B	375812001	375812333	TraesCS1B02G207800	332
chr2D	551892935	551893267	TraesCS2D02G441400	332
chr3A	307917576	307917908	TraesCS3A02G197300	332
chr5A	99018443	99018775	TraesCS5A02G079600	332
chr5A	491589105	491589437	TraesCS5A02G283400	332
chr1B	473821890	473822447	TraesCS1B02G269400	557
chr2D	85777260	85777817	TraesCS2D02G144400	557
chr1A	444257465	444257765	TraesCS1A02G253000	300
chr1A	533323206	533323506	TraesCS1A02G347400	300
chr1B	292342904	292343204	TraesCS1B02G166300	300
chr2B	396193167	396193467	TraesCS2B02G287100	300
chr2B	632625398	632625698	TraesCS2B02G440900	300
chr2D	127088653	127088953	TraesCS2D02G182800	300
chr2D	340694377	340694677	TraesCS2D02G273900	300
chr2D	359659102	359659402	TraesCS2D02G284500	300
chr2D	404888848	404889148	TraesCS2D02G315300	300
chr2D	458919147	458919447	TraesCS2D02G356500	300
chr2D	483632854	483633154	TraesCS2D02G379000	300
chr2D	492657992	492658292	TraesCS2D02G387200	300
chr2D	600036947	600037247	TraesCS2D02G506100	300
chr3A	487451834	487452134	TraesCS3A02G263800	300
chr3A	504814325	504814625	TraesCS3A02G275300	300
chr3B	525832749	525833049	TraesCS3B02G324900	300
chr3B	566161071	566161371	TraesCS3B02G355700	300
chr3D	3224425	3224725	TraesCS3D02G009500	300
chr3D	169740516	169740816	TraesCS3D02G184000	300
chr4A	85145988	85146288	TraesCS4A02G082000	300
chr4A	148762169	148762469	TraesCS4A02G120700	300
chr4A	465407288	465407588	TraesCS4A02G186200	300
chr4A	488528829	488529129	TraesCS4A02G200200	300
chr4D	36605637	36605937	TraesCS4D02G060900	300
chr4D	202762530	202762830	TraesCS4D02G154400	300
chr4D	375118844	375119144	TraesCS4D02G219800	300
chr4D	416050010	416050310	TraesCS4D02G247100	300
chr5A	127615340	127615640	TraesCS5A02G092400	300
chr5B	644889526	644889826	TraesCS5B02G471700	300
chr5D	97053040	97053340	TraesCS5D02G089800	300
chr5D	232621712	232622012	TraesCS5D02G146000	300
chr5D	399620197	399620497	TraesCS5D02G304400	300
chr5D	526828620	526828920	TraesCS5D02G495400	300
chr6A	64255066	64255366	TraesCS6A02G097000	300
chr6A	564882465	564882765	TraesCS6A02G333900	300
chr6B	8889639	8889939	TraesCS6B02G014600	300
chr6B	237696148	237696448	TraesCS6B02G198600	300
chr6B	349466571	349466871	TraesCS6B02G226900	300
chr6B	649909769	649910069	TraesCS6B02G375500	300
chr6D	84218065	84218365	TraesCS6D02G118900	300
chr7A	92840890	92841190	TraesCS7A02G141200	300
chr7A	117345543	117345843	TraesCS7A02G161000	300
chr7A	217377929	217378229	TraesCS7A02G241800	300
chr7A	420843429	420843729	TraesCS7A02G301700	300
chr7A	572494453	572494753	TraesCS7A02G394400	300
chr7B	121320643	121320943	TraesCS7B02G105200	300
chr7B	131956874	131957174	TraesCS7B02G114000	300
chr7B	531604017	531604317	TraesCS7B02G294500	300
chr7D	136015470	136015770	TraesCS7D02G182600	300
chr7D	416232456	416232756	TraesCS7D02G325700	300
chr7D	515824753	515825053	TraesCS7D02G399800	300
chr1B	125849931	125850479	TraesCS1B02G110800	548
chr1D	408625071	408625619	TraesCS1D02G313200	548
chr1D	458824013	458824561	TraesCS1D02G385600	548
chr2A	532040332	532040880	TraesCS2A02G308900	548
chr2B	744172671	744173219	TraesCS2B02G547600	548
chr3A	53187259	53187807	TraesCS3A02G081900	548
chr3D	438947571	438948119	TraesCS3D02G327000	548
chr4A	6026902	6027450	TraesCS4A02G010800	548
chr4A	321905403	321905951	TraesCS4A02G157600	548
chr4D	419109541	419110089	TraesCS4D02G250100	548
chr6B	500212170	500212718	TraesCS6B02G276300	548
chr6D	454996429	454996977	TraesCS6D02G367000	548
chr7B	72256410	72256958	TraesCS7B02G066400	548
chr1A	590546366	590547463	TraesCS1A02G441800	1097
chr7D	601463475	601464067	TraesCS7D02G493400	592
chr1D	464863052	464863806	TraesCS1D02G397000	754
chr6A	12385520	12386070	TraesCS6A02G024900	550
chr5D	542108752	542109324	TraesCS5D02G521200	572
chr4B	588201254	588201758	TraesCS4B02G301400	504
chr1B	234253794	234254343	TraesCS1B02G150900	549
chr1B	678310831	678311380	TraesCS1B02G469500	549
chr3B	736915290	736915839	TraesCS3B02G490800	549
chr4A	58910566	58911115	TraesCS4A02G062300	549
chr4D	65075967	65076516	TraesCS4D02G089600	549
chr4D	491506868	491507417	TraesCS4D02G334100	549
chr4D	494110597	494111146	TraesCS4D02G336400	549
chr5D	547501031	547501580	TraesCS5D02G532500	549
chr6A	94232510	94233059	TraesCS6A02G122200	549
chr7B	118641995	118642544	TraesCS7B02G103000	549
chr7B	245672947	245673496	TraesCS7B02G174700	549
chr7D	156214787	156215336	TraesCS7D02G199100	549
chr7D	616606067	616606616	TraesCS7D02G518000	549
chr3D	142481078	142481508	TraesCS3D02G168000	430
chr3D	313302282	313302712	TraesCS3D02G229800	430
chr5D	486444078	486444508	TraesCS5D02G429100	430
chr1D	79078438	79078769	TraesCS1D02G092800	331
chr2A	745663301	745663632	TraesCS2A02G525400	331
chr2B	69035885	69036547	TraesCS2B02G108100	662
chr2D	106627896	106628227	TraesCS2D02G161900	331
chr3B	472115911	472116242	TraesCS3B02G293100	331
chr4A	27588996	27589327	TraesCS4A02G035400	331
chr4A	164507271	164507602	TraesCS4A02G127200	331
chr4B	395820735	395821066	TraesCS4B02G180800	331
chr5A	510557902	510558233	TraesCS5A02G301800	331
chr5B	708247875	708248206	TraesCS5B02G562400	331
chr6D	27859877	27860208	TraesCS6D02G059600	331
chr6D	300332842	300333173	TraesCS6D02G212200	331
chr5B	615696938	615697646	TraesCS5B02G442300	708
chr5D	90687259	90687824	TraesCS5D02G085600	565
chr5B	691825219	691825762	TraesCS5B02G535900	543
chr1A	66891959	66892259	TraesCS1A02G083100	300
chr1A	446549131	446549431	TraesCS1A02G255000	300
chr1B	118129460	118129760	TraesCS1B02G106400	300
chr1B	487170377	487170677	TraesCS1B02G278900	300
chr1D	96915232	96915532	TraesCS1D02G105000	300
chr1D	98848374	98848674	TraesCS1D02G106500	300
chr1D	238321552	238321852	TraesCS1D02G167100	300
chr1D	427596724	427597024	TraesCS1D02G338200	300
chr2A	360738211	360738511	TraesCS2A02G246300	300
chr2A	517804356	517804656	TraesCS2A02G302100	300
chr2A	691185657	691185957	TraesCS2A02G440900	300
chr2A	729575945	729576245	TraesCS2A02G501000	300
chr2B	160401018	160401318	TraesCS2B02G185300	300
chr2D	293155768	293156068	TraesCS2D02G248600	300
chr2D	296848461	296848761	TraesCS2D02G249900	300
chr2D	339374700	339375000	TraesCS2D02G273200	300
chr2D	547612748	547613048	TraesCS2D02G437600	300
chr2D	626425804	626426104	TraesCS2D02G550600	300
chr3A	215949914	215950214	TraesCS3A02G184800	300
chr3A	243861954	243862254	TraesCS3A02G191300	300
chr3A	511680606	511680906	TraesCS3A02G283100	300
chr3A	535715868	535716168	TraesCS3A02G302300	300
chr3B	161644352	161644652	TraesCS3B02G164100	300
chr3B	222815738	222816038	TraesCS3B02G196200	300
chr3B	495477048	495477348	TraesCS3B02G308200	300
chr3B	676952470	676952770	TraesCS3B02G438000	300
chr3D	75958410	75958710	TraesCS3D02G120300	300
chr3D	384567635	384567935	TraesCS3D02G277200	300
chr4B	41528406	41528706	TraesCS4B02G052500	300
chr5A	191091705	191092005	TraesCS5A02G108000	300
chr5B	45877079	45877379	TraesCS5B02G041800	300
chr5B	626084800	626085100	TraesCS5B02G453300	300
chr5B	704527695	704527995	TraesCS5B02G555400	300
chr5D	102517369	102517669	TraesCS5D02G093700	300
chr5D	276307712	276308012	TraesCS5D02G176200	300
chr5D	320315893	320316193	TraesCS5D02G211500	300
chr5D	418427873	418428173	TraesCS5D02G326000	300
chr6A	484862873	484863173	TraesCS6A02G261700	300
chr6B	225522090	225522390	TraesCS6B02G191300	300
chr6B	614133018	614133318	TraesCS6B02G349300	300
chr6B	654774964	654775264	TraesCS6B02G379800	300
chr6D	58061118	58061418	TraesCS6D02G093000	300
chr6D	269696624	269696924	TraesCS6D02G194100	300
chr7A	712306876	712307176	TraesCS7A02G533900	300
chr7B	10558782	10559082	TraesCS7B02G014000	300
chr7B	113143664	113143964	TraesCS7B02G098400	300
chr7B	312346057	312346357	TraesCS7B02G186800	300
chr7B	456616877	456617177	TraesCS7B02G246600	300
chr1D	106955004	106955554	TraesCS1D02G111500	550
chr3B	253897179	253897729	TraesCS3B02G214000	550
chr4B	516863094	516863644	TraesCS4B02G250200	550
chr5B	543246364	543246914	TraesCS5B02G364500	550
chr5D	472367558	472368108	TraesCS5D02G406900	550
chr6A	448357135	448357685	TraesCS6A02G238900	550
chr1D	492403680	492404368	TraesCS1D02G449900	688
chr5A	548603386	548604075	TraesCS5A02G344100	689
chr6B	174968700	174969243	TraesCS6B02G167000	543
chr4B	176267889	176268218	TraesCS4B02G135100	329
chr1A	463358303	463358633	TraesCS1A02G268600	330
chr1B	474261029	474261359	TraesCS1B02G269700	330
chr2B	615735742	615736072	TraesCS2B02G428500	330
chr2D	633758439	633758769	TraesCS2D02G561500	330
chr3D	173394378	173394708	TraesCS3D02G186800	330
chr4D	10981710	10982040	TraesCS4D02G025300	330
chr4D	509189722	509190052	TraesCS4D02G363900	330
chr5A	299758490	299758820	TraesCS5A02G133200	330
chr5A	564071488	564071818	TraesCS5A02G363300	330
chr5B	710225953	710226283	TraesCS5B02G565100	330
chr5D	267818466	267818796	TraesCS5D02G170800	330
chr6A	14369070	14369400	TraesCS6A02G028000	330
chr6A	584687561	584687891	TraesCS6A02G351800	330
chr6D	58446216	58446546	TraesCS6D02G093800	330
chr6D	153855090	153855420	TraesCS6D02G168500	330
chr7B	56359175	56359505	TraesCS7B02G053400	330
chr7B	535241273	535241603	TraesCS7B02G297700	330
chr6B	298826348	298827401	TraesCS6B02G217200	1053
chr2B	18174769	18175170	TraesCS2B02G039900	401
chr1B	397442474	397443025	TraesCS1B02G220300	551
chr1B	658715130	658715681	TraesCS1B02G434100	551
chr2B	403424700	403425251	TraesCS2B02G290600	551
chr2D	423347505	423348056	TraesCS2D02G330700	551
chr4D	484272708	484273259	TraesCS4D02G321800	551
chr5B	666128816	666129367	TraesCS5B02G499800	551
chr5D	228560080	228560631	TraesCS5D02G142600	551
chr5D	443502306	443502857	TraesCS5D02G366800	551
chr6A	115026718	115027269	TraesCS6A02G140200	551
chr6B	42512020	42512571	TraesCS6B02G064300	551
chr6B	250592428	250592979	TraesCS6B02G203700	551
chr6D	189419358	189419909	TraesCS6D02G178800	551
chr7A	717744323	717744874	TraesCS7A02G541000	551
chr7B	278937461	278938012	TraesCS7B02G181900	551
chr7D	24371280	24371831	TraesCS7D02G047300	551
chr7D	403092525	403093076	TraesCS7D02G316700	551
chr7D	429572497	429573048	TraesCS7D02G336800	551
chr1A	154574485	154574785	TraesCS1A02G127400	300
chr1B	56322125	56322425	TraesCS1B02G071500	300
chr1B	388772584	388772884	TraesCS1B02G214000	300
chr1B	401617971	401618271	TraesCS1B02G223600	300
chr1D	253069811	253070111	TraesCS1D02G178000	300
chr1D	408612954	408613254	TraesCS1D02G313100	300
chr1D	439072329	439072629	TraesCS1D02G353400	300
chr1D	458808104	458808404	TraesCS1D02G385500	300
chr2A	40829866	40830166	TraesCS2A02G087300	300
chr2A	114313410	114313710	TraesCS2A02G161800	300
chr2A	144841092	144841392	TraesCS2A02G184400	300
chr2A	526345388	526345688	TraesCS2A02G306100	300
chr2A	714785393	714785693	TraesCS2A02G473300	300
chr2B	464291612	464291912	TraesCS2B02G324700	300
chr2B	504829026	504829326	TraesCS2B02G354100	300
chr2D	12262825	12263125	TraesCS2D02G029600	300
chr2D	511916043	511916343	TraesCS2D02G398700	300
chr3A	32176585	32176885	TraesCS3A02G055800	300
chr3B	782634825	782635125	TraesCS3B02G545500	300
chr3D	47493355	47493655	TraesCS3D02G093500	300
chr3D	51679800	51680100	TraesCS3D02G099700	300
chr3D	375211081	375211381	TraesCS3D02G270700	300
chr3D	510310230	510310530	TraesCS3D02G395000	300
chr4A	484236826	484237126	TraesCS4A02G198500	300
chr4D	103491428	103491728	TraesCS4D02G121900	300
chr4D	314071462	314071762	TraesCS4D02G180300	300
chr4D	380255344	380255644	TraesCS4D02G223300	300
chr4D	429464998	429465298	TraesCS4D02G260100	300
chr5A	52341581	52341881	TraesCS5A02G056100	300
chr5A	641122333	641122633	TraesCS5A02G460800	300
chr5A	643311792	643312092	TraesCS5A02G462800	300
chr5D	142358018	142358318	TraesCS5D02G117600	300
chr5D	362398271	362398571	TraesCS5D02G256100	300
chr5D	535007981	535008281	TraesCS5D02G510000	300
chr6B	511698152	511698452	TraesCS6B02G283400	300
chr6B	718361531	718361831	TraesCS6B02G469800	300
chr6D	267200275	267200575	TraesCS6D02G193000	300
chr6D	269805134	269805434	TraesCS6D02G194400	300
chr6D	356593315	356593615	TraesCS6D02G252300	300
chr7A	40987743	40988043	TraesCS7A02G075200	300
chr7A	61792148	61792448	TraesCS7A02G100400	300
chr7A	608922449	608922749	TraesCS7A02G417100	300
chr7B	322491140	322491440	TraesCS7B02G189200	300
chr7B	498969815	498970115	TraesCS7B02G272100	300
chr7B	526422964	526423264	TraesCS7B02G290100	300
chr7B	744460490	744460790	TraesCS7B02G492300	300
chr7D	30504963	30505263	TraesCS7D02G057100	300
chr7D	77175887	77176187	TraesCS7D02G123700	300
chr7D	136418615	136418915	TraesCS7D02G183000	300
chr7D	140810730	140811030	TraesCS7D02G188400	300
chr7D	209825227	209825527	TraesCS7D02G243500	300
chr7D	384938019	384938319	TraesCS7D02G303500	300
chr7D	564532696	564532996	TraesCS7D02G443800	300
chr7D	565428442	565428742	TraesCS7D02G444300	300
chr5A	59706422	59707139	TraesCS5A02G059500	717
chr7D	269050481	269051109	TraesCS7D02G278900	628
chr2B	217409570	217410001	TraesCS2B02G226700	431
chr4A	696006326	696006757	TraesCS4A02G425000	431
chr4B	408958972	408959403	TraesCS4B02G187900	431
chr4D	394384026	394384354	TraesCS4D02G234300	328
chr1D	317594793	317595345	TraesCS1D02G229400	552
chr3B	114142127	114142679	TraesCS3B02G131800	552
chr3B	791280517	791281069	TraesCS3B02G557200	552
chr3D	153172287	153172839	TraesCS3D02G172800	552
chr5A	404230651	404231203	TraesCS5A02G199400	552
chr5A	534989814	534990366	TraesCS5A02G322400	552
chr6A	599043104	599043656	TraesCS6A02G378000	552
chr6B	624803327	624803879	TraesCS6B02G356500	552
chr7B	518339893	518340445	TraesCS7B02G284300	552
chr7B	724818049	724818601	TraesCS7B02G467100	552
chr1A	568008701	568009030	TraesCS1A02G404500	329
chr2A	550531317	550531646	TraesCS2A02G320700	329
chr2D	383292554	383292883	TraesCS2D02G300900	329
chr5B	571557432	571557761	TraesCS5B02G393300	329
chr5D	544477724	544478053	TraesCS5D02G526700	329
chr6B	129268465	129268794	TraesCS6B02G132200	329
chr7B	247258647	247258976	TraesCS7B02G175600	329
chr7B	248548305	248548634	TraesCS7B02G176500	329
chr7B	395065355	395065684	TraesCS7B02G215500	329
chr3B	42561102	42561845	TraesCS3B02G070600	743
chr1D	387197624	387198167	TraesCS1D02G288900	543
chr1A	80189953	80190253	TraesCS1A02G090100	300
chr1A	247347028	247347328	TraesCS1A02G143400	300
chr1A	461047675	461047975	TraesCS1A02G265500	300
chr1A	500363750	500364050	TraesCS1A02G309500	300
chr1A	568412940	568413240	TraesCS1A02G405600	300
chr1B	362602787	362603087	TraesCS1B02G202100	300
chr1B	631235863	631236163	TraesCS1B02G401100	300
chr1D	12551830	12552130	TraesCS1D02G032300	300
chr1D	28485534	28485834	TraesCS1D02G048600	300
chr2A	177004599	177004899	TraesCS2A02G202700	300
chr2A	608774859	608775159	TraesCS2A02G364800	300
chr2A	619860288	619860588	TraesCS2A02G377800	300
chr2A	734102341	734102641	TraesCS2A02G506100	300
chr2B	584121101	584121401	TraesCS2B02G410600	300
chr2D	60780590	60780890	TraesCS2D02G109500	300
chr2D	199356012	199356312	TraesCS2D02G229600	300
chr2D	403505862	403506162	TraesCS2D02G314100	300
chr3A	701264830	701265130	TraesCS3A02G468600	300
chr3B	50798841	50799141	TraesCS3B02G080300	300
chr3B	540200918	540201218	TraesCS3B02G333600	300
chr3B	811079507	811079807	TraesCS3B02G583500	300
chr3D	150802234	150802534	TraesCS3D02G171000	300
chr3D	325708743	325709043	TraesCS3D02G235400	300
chr3D	532854930	532855230	TraesCS3D02G420500	300
chr3D	568089162	568089462	TraesCS3D02G464300	300
chr4A	440180862	440181162	TraesCS4A02G173100	300
chr4B	68096733	68097033	TraesCS4B02G072700	300
chr4B	406395704	406396004	TraesCS4B02G186400	300
chr4B	608966419	608966719	TraesCS4B02G318400	300
chr4D	73997936	73998236	TraesCS4D02G097100	300
chr4D	172019109	172019409	TraesCS4D02G150900	300
chr4D	341922053	341922353	TraesCS4D02G197200	300
chr4D	496630789	496631089	TraesCS4D02G338600	300
chr4D	497028572	497028872	TraesCS4D02G338900	300
chr5A	299069178	299069478	TraesCS5A02G132500	300
chr5A	481664893	481665193	TraesCS5A02G270900	300
chr5A	544243716	544244256	TraesCS5A02G334900	540
chr5A	569702810	569703110	TraesCS5A02G370100	300
chr5B	140736429	140736729	TraesCS5B02G104900	300
chr5B	266501164	266501464	TraesCS5B02G141200	300
chr5B	553932092	553932392	TraesCS5B02G376000	300
chr5B	672841725	672842025	TraesCS5B02G507400	300
chr5D	17244640	17244964	TraesCS5D02G023100	324
chr5D	101423789	101424089	TraesCS5D02G092500	300
chr5D	168510737	168511037	TraesCS5D02G120100	300
chr5D	408322170	408322470	TraesCS5D02G312400	300
chr5D	488426021	488426321	TraesCS5D02G432100	300
chr6A	472521708	472522008	TraesCS6A02G255100	300
chr6B	21210104	21210404	TraesCS6B02G036300	300
chr6B	474441927	474442227	TraesCS6B02G263700	300
chr6B	604461595	604461895	TraesCS6B02G343400	300
chr6B	662899300	662899600	TraesCS6B02G388100	300
chr6D	423388947	423389247	TraesCS6D02G314800	300
chr7A	106678493	106678793	TraesCS7A02G153300	300
chr7A	507757039	507757339	TraesCS7A02G345400	300
chr7A	709813237	709813537	TraesCS7A02G531000	300
chr7B	453769696	453769996	TraesCS7B02G245400	300
chr7D	533635990	533636290	TraesCS7D02G415000	300
chr7D	548324995	548325295	TraesCS7D02G427300	300
chr3A	681446498	681447075	TraesCS3A02G438100	577
chr1B	9837828	9838381	TraesCS1B02G021300	553
chr2D	10309801	10310354	TraesCS2D02G022700	553
chr3D	561763583	561764136	TraesCS3D02G455700	553
chr4B	95365058	95365611	TraesCS4B02G092700	553
chr4D	446152465	446153018	TraesCS4D02G275400	553
chr5A	498178991	498179544	TraesCS5A02G290400	553
chr5A	559744801	559745354	TraesCS5A02G357700	553
chr5D	6485420	6485973	TraesCS5D02G012300	553
chr6A	461144818	461145371	TraesCS6A02G248400	553
chr6B	515575610	515576163	TraesCS6B02G286200	553
chr6B	533995328	533995881	TraesCS6B02G297100	553
chr7A	512328194	512328747	TraesCS7A02G349500	553
chr7D	59908294	59908847	TraesCS7D02G099800	553
chr7D	617026897	617027450	TraesCS7D02G518700	553
chr1A	497498520	497499051	TraesCS1A02G304100	531
chr5A	504855362	504855980	TraesCS5A02G296600	618
chr3D	346979010	346979702	TraesCS3D02G248200	692
chr1D	299931612	299931940	TraesCS1D02G214800	328
chr2B	706584803	706585131	TraesCS2B02G510600	328
chr2D	523138295	523138623	TraesCS2D02G408200	328
chr3B	259462257	259462585	TraesCS3B02G217300	328
chr3B	740502831	740503159	TraesCS3B02G496900	328
chr3D	593348396	593348724	TraesCS3D02G506600	328
chr4B	357960628	357960956	TraesCS4B02G166200	328
chr4B	672299257	672299585	TraesCS4B02G398400	328
chr5A	193918350	193918678	TraesCS5A02G108400	328
chr5A	659456524	659456852	TraesCS5A02G489800	328
chr5D	356197126	356197454	TraesCS5D02G249700	328
chr6A	584686675	584687003	TraesCS6A02G351800	328
chr2D	5089216	5089788	TraesCS2D02G009100	572
chr1B	56882655	56883388	TraesCS1B02G071700	733
chr7A	652912841	652913672	TraesCS7A02G458000	831
chr6B	460927780	460928332	TraesCS6B02G256500	552
chr7A	273007685	273008398	TraesCS7A02G268900	713
chr1B	491254316	491254870	TraesCS1B02G282500	554
chr1B	653878077	653878631	TraesCS1B02G428900	554
chr1D	17663006	17663560	TraesCS1D02G037500	554
chr1D	442050120	442050674	TraesCS1D02G358400	554
chr1D	458881814	458882368	TraesCS1D02G386100	554
chr3B	773035945	773036499	TraesCS3B02G532300	554
chr4A	68470094	68470648	TraesCS4A02G071100	554
chr4A	657099962	657100516	TraesCS4A02G379500	554
chr4B	416439867	416440421	TraesCS4B02G193300	554
chr5D	289081450	289082004	TraesCS5D02G187200	554
chr7B	480800821	480801375	TraesCS7B02G260500	554
chr7D	629866816	629867370	TraesCS7D02G539700	554
chr7D	224458465	224458933	TraesCS7D02G251500	468
chr3B	564037808	564038240	TraesCS3B02G353400	432
chr7A	634965870	634966428	TraesCS7A02G440500	558
chr3D	69853980	69854540	TraesCS3D02G116400	560
chr2D	336468680	336469241	TraesCS2D02G272000	561
chr1A	337149920	337150220	TraesCS1A02G186000	300
chr1B	9647219	9647519	TraesCS1B02G020800	300
chr1B	84381444	84381744	TraesCS1B02G088200	300
chr1B	191001587	191001887	TraesCS1B02G142300	300
chr1D	33595477	33595777	TraesCS1D02G052500	300
chr1D	72459483	72459783	TraesCS1D02G087200	300
chr2A	18068169	18068469	TraesCS2A02G046300	300
chr2A	90768331	90768631	TraesCS2A02G146400	300
chr2A	101836221	101836521	TraesCS2A02G153900	300
chr2A	117182622	117182922	TraesCS2A02G164800	300
chr2A	701071222	701071522	TraesCS2A02G451900	300
chr2A	738371526	738371826	TraesCS2A02G514000	300
chr2D	20188910	20189210	TraesCS2D02G052400	300
chr2D	482328154	482328454	TraesCS2D02G377800	300
chr2D	493526191	493526491	TraesCS2D02G388200	300
chr3A	239960441	239960741	TraesCS3A02G190800	300
chr3A	369465409	369465709	TraesCS3A02G208700	300
chr3A	455778937	455779237	TraesCS3A02G242400	300
chr3B	676969884	676970184	TraesCS3B02G438100	300
chr3D	153494007	153494307	TraesCS3D02G173000	300
chr3D	159435085	159435385	TraesCS3D02G177800	300
chr4A	68156755	68157055	TraesCS4A02G070900	300
chr4A	511187806	511188106	TraesCS4A02G213200	300
chr4B	168996564	168996864	TraesCS4B02G129200	300
chr4B	548105577	548105877	TraesCS4B02G271700	300
chr4D	39361471	39361771	TraesCS4D02G063700	300
chr5A	410496527	410496827	TraesCS5A02G202700	300
chr5A	667302997	667303297	TraesCS5A02G502400	300
chr5B	600491569	600491869	TraesCS5B02G424300	300
chr5D	102287693	102287993	TraesCS5D02G093500	300
chr5D	539814257	539814557	TraesCS5D02G518100	300
chr6A	499962181	499962481	TraesCS6A02G273800	300
chr6A	558936895	558937195	TraesCS6A02G325000	300
chr6B	479083140	479083440	TraesCS6B02G266500	300
chr6D	316412002	316412302	TraesCS6D02G224500	300
chr6D	365441362	365441662	TraesCS6D02G259100	300
chr7B	174067170	174067470	TraesCS7B02G138500	300
chr7B	199751383	199751683	TraesCS7B02G150500	300
chr7D	24144680	24144980	TraesCS7D02G046800	300
chr7D	379090119	379090419	TraesCS7D02G299200	300
chrUn	21554160	21554460	TraesCSU02G019900	300
chr1A	338595975	338596302	TraesCS1A02G187600	327
chr1B	144926177	144926504	TraesCS1B02G121600	327
chr1D	476259664	476259991	TraesCS1D02G419300	327
chr6D	325773452	325773779	TraesCS6D02G232200	327
chr1A	26962282	26962837	TraesCS1A02G045300	555
chr1D	401565745	401566300	TraesCS1D02G303600	555
chr3D	511296076	511296631	TraesCS3D02G395900	555
chr4A	621126904	621127459	TraesCS4A02G339400	555
chr4B	1773864	1774419	TraesCS4B02G003000	555
chr5A	35640533	35641088	TraesCS5A02G038400	555
chr5A	687281585	687282140	TraesCS5A02G526500	555
chr7D	489160420	489160975	TraesCS7D02G377900	555
chr7D	582115478	582116033	TraesCS7D02G468600	555
chrUn	27044358	27044913	TraesCSU02G026800	555
chr7B	437371476	437371804	TraesCS7B02G233600	328
chr2B	608801704	608802398	TraesCS2B02G423400	694
chr1B	551721245	551721940	TraesCS1B02G326100	695
chr3B	605668068	605668620	TraesCS3B02G385600	552
chr1D	28198279	28198844	TraesCS1D02G048200	565
chr5D	287792204	287792810	TraesCS5D02G185600	606
chr1A	42642975	42643531	TraesCS1A02G062400	556
chr2A	37218061	37218617	TraesCS2A02G082400	556
chr2D	32798324	32798880	TraesCS2D02G076900	556
chr3D	36841486	36842042	TraesCS3D02G076200	556
chr3D	48361188	48361744	TraesCS3D02G095000	556
chr4D	96911881	96912437	TraesCS4D02G116000	556
chr5D	449040755	449041311	TraesCS5D02G376600	556
chr6B	346784863	346785419	TraesCS6B02G225400	556
chr6B	506025947	506026503	TraesCS6B02G279900	556
chr7A	78671751	78672307	TraesCS7A02G122400	556
chr7A	736060325	736060881	TraesCS7A02G567400	556
chr2D	435078501	435079058	TraesCS2D02G340700	557
chr2D	449518028	449518585	TraesCS2D02G351100	557
chr7D	37668175	37668733	TraesCS7D02G066900	558
chr5B	403782923	403783522	TraesCS5B02G227200	599
chr1D	415234	415560	TraesCS1D02G001600	326
chr1D	302710538	302710864	TraesCS1D02G217100	326
chr2B	53472562	53472888	TraesCS2B02G092700	326
chr2B	652620587	652620913	TraesCS2B02G458200	326
chr2D	641103151	641103477	TraesCS2D02G578100	326
chr3B	690358750	690359076	TraesCS3B02G449700	326
chr3D	381180624	381180950	TraesCS3D02G274900	326
chr6B	75268369	75268695	TraesCS6B02G097700	326
chr1A	323192660	323192960	TraesCS1A02G178600	300
chr1A	548669700	548670000	TraesCS1A02G371800	300
chr1B	387303202	387303502	TraesCS1B02G213300	300
chr1B	422346988	422347288	TraesCS1B02G235700	300
chr1B	558495496	558495796	TraesCS1B02G332300	300
chr1D	199361326	199361626	TraesCS1D02G143800	300
chr2A	11309599	11309899	TraesCS2A02G023100	300
chr2A	74162302	74162602	TraesCS2A02G125700	300
chr2A	83830164	83830464	TraesCS2A02G138300	300
chr2A	97840860	97841160	TraesCS2A02G150000	300
chr2A	494955040	494955340	TraesCS2A02G288100	300
chr2A	586446027	586446327	TraesCS2A02G347800	300
chr2A	686174516	686174816	TraesCS2A02G432900	300
chr2A	741367399	741367699	TraesCS2A02G517900	300
chr2B	406445060	406445360	TraesCS2B02G292200	300
chr2D	524572001	524572301	TraesCS2D02G410000	300
chr2D	544648579	544648879	TraesCS2D02G432400	300
chr2D	563786572	563786872	TraesCS2D02G455500	300
chr3A	51752714	51753014	TraesCS3A02G079800	300
chr3A	193876111	193876411	TraesCS3A02G174600	300
chr3A	474436020	474436320	TraesCS3A02G253100	300
chr3A	593176525	593176825	TraesCS3A02G343700	300
chr3A	693483864	693484164	TraesCS3A02G456400	300
chr3A	703907594	703907894	TraesCS3A02G472900	300
chr3D	421290951	421291251	TraesCS3D02G307300	300
chr3D	609291471	609291771	TraesCS3D02G534600	300
chr4A	532355845	532356145	TraesCS4A02G224700	300
chr4B	20737710	20738010	TraesCS4B02G027800	300
chr4B	179727131	179727431	TraesCS4B02G136100	300
chr4D	221303519	221303819	TraesCS4D02G158400	300
chr4D	313576470	313576770	TraesCS4D02G180000	300
chr5A	279559258	279559558	TraesCS5A02G126500	300
chr5B	20036693	20036993	TraesCS5B02G020900	300
chr5B	82241468	82241768	TraesCS5B02G071000	300
chr5B	105530086	105530386	TraesCS5B02G083300	300
chr5B	301195996	301196296	TraesCS5B02G163100	300
chr5B	431808055	431808355	TraesCS5B02G249300	300
chr5B	494033644	494033944	TraesCS5B02G312700	300
chr5B	635808822	635809122	TraesCS5B02G460500	300
chr5D	423464070	423464370	TraesCS5D02G333100	300
chr5D	489301985	489302285	TraesCS5D02G433500	300
chr6A	11963821	11964121	TraesCS6A02G024000	300
chr6A	357404548	357404848	TraesCS6A02G204900	300
chr6D	57897694	57897994	TraesCS6D02G092300	300
chr6D	274301586	274301886	TraesCS6D02G197200	300
chr7A	26451026	26451326	TraesCS7A02G055000	300
chr7A	448473159	448473459	TraesCS7A02G314600	300
chr7A	671076089	671076389	TraesCS7A02G477400	300
chr7B	533295828	533296128	TraesCS7B02G296500	300
chr7D	121947103	121947403	TraesCS7D02G169800	300
chr7D	369462977	369463277	TraesCS7D02G295000	300
chrUn	27038435	27038735	TraesCSU02G026700	300
chrUn	60947562	60947862	TraesCSU02G070500	300
chr1B	517904006	517905048	TraesCS1B02G297500	1042
chr1A	36270666	36271474	TraesCS1A02G054900	808
chr6B	29855544	29856498	TraesCS6B02G050300	954
chr2B	542762886	542763443	TraesCS2B02G379400	557
chr5A	569651567	569652124	TraesCS5A02G369600	557
chr5D	255989527	255990084	TraesCS5D02G164600	557
chr6B	171478234	171478791	TraesCS6B02G164200	557
chr7A	63110276	63110833	TraesCS7A02G102800	557
chr7A	117823370	117823927	TraesCS7A02G161300	557
chr7D	20583082	20583639	TraesCS7D02G041200	557
chr7D	263506433	263506990	TraesCS7D02G272900	557
chr7D	268565556	268566113	TraesCS7D02G278500	557
chr6B	642973226	642973817	TraesCS6B02G368800	591
chr6D	47937453	47938031	TraesCS6D02G082900	578
chr5D	231225803	231226478	TraesCS5D02G144400	675
chr1D	279092675	279093000	TraesCS1D02G197700	325
chr1D	495234878	495235203	TraesCS1D02G454700	325
chr2A	214447433	214447758	TraesCS2A02G222800	325
chr2A	660557471	660557796	TraesCS2A02G405000	325
chr4B	8983810	8984135	TraesCS4B02G013100	325
chr5A	590605131	590605456	TraesCS5A02G395200	325
chr7B	243870394	243870719	TraesCS7B02G171000	325
chrUn	75323721	75324046	TraesCSU02G083700	325
chr5A	611633412	611634050	TraesCS5A02G426700	638
chr2B	81322533	81323091	TraesCS2B02G117700	558
chr2D	15474404	15474962	TraesCS2D02G042900	558
chr3B	466296641	466297199	TraesCS3B02G290800	558
chr3B	829225964	829226522	TraesCS3B02G611200	558
chr4A	595296643	595297201	TraesCS4A02G292800	558
chr4A	650598865	650599423	TraesCS4A02G376200	558
chr4B	95318645	95319203	TraesCS4B02G092500	558
chr5A	32770745	32771303	TraesCS5A02G035500	558
chr5A	219642706	219643264	TraesCS5A02G112400	558
chr5D	43048384	43048942	TraesCS5D02G043700	558
chr5D	126580279	126580837	TraesCS5D02G111600	558
chr6A	2924930	2925488	TraesCS6A02G007300	558
chr7D	570649890	570650448	TraesCS7D02G450800	558
chr7D	577261233	577261791	TraesCS7D02G460800	558
chrUn	79962803	79963361	TraesCSU02G090100	558
chr1B	47180359	47180659	TraesCS1B02G062300	300
chr1B	431197614	431197914	TraesCS1B02G242900	300
chr1D	109969230	109969530	TraesCS1D02G113600	300
chr2A	34321305	34321605	TraesCS2A02G076700	300
chr2A	293967056	293967356	TraesCS2A02G235500	300
chr2A	714022259	714022559	TraesCS2A02G472400	300
chr2A	761859245	761859545	TraesCS2A02G558300	300
chr2B	1752801	1753101	TraesCS2B02G002900	300
chr2B	154994672	154994972	TraesCS2B02G180900	300
chr2B	192359679	192359979	TraesCS2B02G209800	300
chr2B	255580363	255580663	TraesCS2B02G248800	300
chr2D	109000137	109000437	TraesCS2D02G164400	300
chr2D	136419210	136419510	TraesCS2D02G192000	300
chr2D	448500875	448501175	TraesCS2D02G350500	300
chr2D	481154949	481155249	TraesCS2D02G376900	300
chr2D	580970526	580970826	TraesCS2D02G480100	300
chr2D	614843595	614843895	TraesCS2D02G526700	300
chr3A	219801024	219801324	TraesCS3A02G186200	300
chr3B	40847791	40848091	TraesCS3B02G068600	300
chr3B	55459633	55459933	TraesCS3B02G087400	300
chr3B	222208616	222208916	TraesCS3B02G195700	300
chr3B	380001433	380001733	TraesCS3B02G240900	300
chr3B	440677035	440677335	TraesCS3B02G273700	300
chr3B	693470317	693470617	TraesCS3B02G452300	300
chr3D	223466261	223466561	TraesCS3D02G199300	300
chr3D	308985830	308986130	TraesCS3D02G227200	300
chr3D	343449631	343449931	TraesCS3D02G246100	300
chr3D	364520502	364520802	TraesCS3D02G262700	300
chr3D	546468962	546469262	TraesCS3D02G433200	300
chr4A	2774495	2774795	TraesCS4A02G003400	300
chr4A	183984972	183985272	TraesCS4A02G134900	300
chr4A	236538802	236539102	TraesCS4A02G143500	300
chr4A	597971068	597971368	TraesCS4A02G300200	300
chr4A	668442727	668443027	TraesCS4A02G392800	300
chr4A	681592959	681593259	TraesCS4A02G408700	300
chr4B	118679956	118680256	TraesCS4B02G108100	300
chr4D	60132970	60133270	TraesCS4D02G085400	300
chr4D	122756998	122757298	TraesCS4D02G136800	300
chr5A	76490857	76491157	TraesCS5A02G068100	300
chr5A	277332617	277332917	TraesCS5A02G125900	300
chr5B	3862428	3862728	TraesCS5B02G002400	300
chr5B	281836651	281836951	TraesCS5B02G152600	300
chr5B	478488302	478488602	TraesCS5B02G294100	300
chr5B	674337243	674337543	TraesCS5B02G509200	300
chr5D	177684748	177685048	TraesCS5D02G122800	300
chr5D	253179743	253180043	TraesCS5D02G162100	300
chr5D	298054853	298055153	TraesCS5D02G194000	300
chr5D	311355962	311356262	TraesCS5D02G205500	300
chr5D	517521621	517521921	TraesCS5D02G479200	300
chr6A	47104818	47105118	TraesCS6A02G077000	300
chr6B	489832784	489833084	TraesCS6B02G271600	300
chr6D	2029500	2029800	TraesCS6D02G003800	300
chr6D	13603783	13604083	TraesCS6D02G032400	300
chr6D	462404779	462405079	TraesCS6D02G383000	300
chr7B	164944911	164945211	TraesCS7B02G134700	300
chr7B	680541534	680541834	TraesCS7B02G412900	300
chr7D	252026579	252026879	TraesCS7D02G268000	300
chr7D	274699768	274700068	TraesCS7D02G280800	300
chr7D	551500535	551500835	TraesCS7D02G431800	300
chr5A	457788283	457788981	TraesCS5A02G242700	698
chr2B	23550578	23550883	TraesCS2B02G047100	305
chr2A	738391738	738392601	TraesCS2A02G514100	863
chr1B	429703859	429704418	TraesCS1B02G242000	559
chr2A	196527387	196527946	TraesCS2A02G212100	559
chr3A	243873645	243874204	TraesCS3A02G191500	559
chr3D	107668379	107668938	TraesCS3D02G144400	559
chr4D	17766924	17767483	TraesCS4D02G039900	559
chr6B	681832312	681832871	TraesCS6B02G407300	559
chr7A	33497019	33497578	TraesCS7A02G067000	559
chr2D	160606665	160607099	TraesCS2D02G207000	434
chr3D	300500165	300500487	TraesCS3D02G220100	322
chr7A	76121490	76121924	TraesCS7A02G117600	434
chr1A	31779033	31779357	TraesCS1A02G049700	324
chr2A	729546055	729546379	TraesCS2A02G500800	324
chr2D	201446947	201447271	TraesCS2D02G230600	324
chr2D	248778214	248778538	TraesCS2D02G238600	324
chr3B	733573827	733574151	TraesCS3B02G487400	324
chr4D	20478175	20478499	TraesCS4D02G044900	324
chr5A	64385572	64385896	TraesCS5A02G060800	324
chr5A	590679239	590679563	TraesCS5A02G395400	324
chr5B	637386858	637387182	TraesCS5B02G461900	324
chr5B	671357062	671357386	TraesCS5B02G505800	324
chr6B	3566770	3567094	TraesCS6B02G004600	324
chr6B	77391293	77391617	TraesCS6B02G099500	324
chr6B	432356688	432357012	TraesCS6B02G243100	324
chr7A	505689097	505689421	TraesCS7A02G343900	324
chr7B	28624152	28624476	TraesCS7B02G030000	324
chr7D	603847606	603847930	TraesCS7D02G497300	324
chr6A	592478490	592478801	TraesCS6A02G363100	311
chr6B	711703140	711703692	TraesCS6B02G453200	552
chr5A	581488169	581489009	TraesCS5A02G383800	840
chr1A	120012524	120012824	TraesCS1A02G115600	300
chr1B	614499626	614499926	TraesCS1B02G382200	300
chr2A	35468866	35469166	TraesCS2A02G077400	300
chr2A	327178216	327178916	TraesCS2A02G239100	700
chr2A	350738739	350739039	TraesCS2A02G244800	300
chr2A	391357831	391358131	TraesCS2A02G255600	300
chr2A	592454043	592454343	TraesCS2A02G351900	300
chr2B	695116412	695116712	TraesCS2B02G498800	300
chr2D	38091277	38091577	TraesCS2D02G088000	300
chr3A	729391517	729391817	TraesCS3A02G508200	300
chr3B	135711221	135711521	TraesCS3B02G146100	300
chr3D	213045677	213045977	TraesCS3D02G198000	300
chr4A	531325775	531326075	TraesCS4A02G223900	300
chr4A	601059642	601059942	TraesCS4A02G306500	300
chr4B	27796639	27796939	TraesCS4B02G038600	300
chr4D	75776889	75777189	TraesCS4D02G098900	300
chr4D	509669249	509669549	TraesCS4D02G365900	300
chr5A	71457495	71457795	TraesCS5A02G065600	300
chr5A	323351758	323352058	TraesCS5A02G146600	300
chr5A	641222231	641222531	TraesCS5A02G461000	300
chr5B	89231830	89232130	TraesCS5B02G074900	300
chr5B	128464444	128464744	TraesCS5B02G097200	300
chr5B	398060134	398060434	TraesCS5B02G223400	300
chr5D	210681618	210681918	TraesCS5D02G132300	300
chr5D	330889976	330890276	TraesCS5D02G223200	300
chr5D	436187312	436187612	TraesCS5D02G353700	300
chr5D	514454791	514455091	TraesCS5D02G474400	300
chr6A	535430322	535430622	TraesCS6A02G302000	300
chr6B	47096140	47096440	TraesCS6B02G070400	300
chr6B	485869132	485869432	TraesCS6B02G269900	300
chr6B	611349112	611349812	TraesCS6B02G347000	700
chr6B	716617972	716618272	TraesCS6B02G466600	300
chr6D	308879915	308880215	TraesCS6D02G218600	300
chr6D	319348332	319348632	TraesCS6D02G228300	300
chr7A	33187425	33188125	TraesCS7A02G066200	700
chr7A	152550140	152550440	TraesCS7A02G194400	300
chr7A	371774502	371774802	TraesCS7A02G293100	300
chr7A	470886637	470886937	TraesCS7A02G323600	300
chr7A	565797177	565797477	TraesCS7A02G389300	300
chr7B	138126255	138126555	TraesCS7B02G118600	300
chr7B	641677106	641677406	TraesCS7B02G376800	300
chr7D	37223886	37224186	TraesCS7D02G066300	300
chr7D	58500647	58500947	TraesCS7D02G096300	300
chr7D	192919150	192919450	TraesCS7D02G231700	300
chr7D	216082180	216082480	TraesCS7D02G246800	300
chr1D	338871803	338872363	TraesCS1D02G246200	560
chr2A	535419240	535419800	TraesCS2A02G311700	560
chr2B	776750269	776750829	TraesCS2B02G591100	560
chr3B	677614317	677614877	TraesCS3B02G438400	560
chr3D	5617617	5618177	TraesCS3D02G015800	560
chr3D	288551264	288551824	TraesCS3D02G214000	560
chr3D	378922321	378922881	TraesCS3D02G273200	560
chr3D	611497320	611497880	TraesCS3D02G539600	560
chr4B	29674558	29675118	TraesCS4B02G042500	560
chr4B	123449001	123449561	TraesCS4B02G110100	560
chr4D	346472113	346472673	TraesCS4D02G199900	560
chr5A	29680076	29680636	TraesCS5A02G032300	560
chr5A	606164541	606165101	TraesCS5A02G418200	560
chr6B	47281646	47282206	TraesCS6B02G070900	560
chr6B	708105497	708106057	TraesCS6B02G448100	560
chr7A	20070290	20070850	TraesCS7A02G043400	560
chr7D	217480763	217481323	TraesCS7D02G247300	560
chr7A	9330417	9331538	TraesCS7A02G023400	1121
chr3A	556360469	556361310	TraesCS3A02G315100	841
chr7A	735785800	735786122	TraesCS7A02G566500	322
chr1A	531238980	531239303	TraesCS1A02G341800	323
chr3A	457466171	457466494	TraesCS3A02G244100	323
chr3B	19876690	19877013	TraesCS3B02G040400	323
chr4D	378274006	378274329	TraesCS4D02G221200	323
chr5D	387097718	387098041	TraesCS5D02G287300	323
chr6B	706529580	706529903	TraesCS6B02G443400	323
chr1A	533686823	533687384	TraesCS1A02G348200	561
chr1A	535311516	535312077	TraesCS1A02G350400	561
chr1B	631226622	631227183	TraesCS1B02G400900	561
chr2A	775620190	775620751	TraesCS2A02G584100	561
chr2D	10901504	10902065	TraesCS2D02G024700	561
chr2D	63581598	63582159	TraesCS2D02G114500	561
chr3A	643537105	643537666	TraesCS3A02G396300	561
chr4A	3153578	3154139	TraesCS4A02G005100	561
chr5B	552482422	552482983	TraesCS5B02G375000	561
chr5D	364742681	364743242	TraesCS5D02G258300	561
chr7A	672016076	672016505	TraesCS7A02G479600	429
chr5D	330707790	330708367	TraesCS5D02G222900	577
chr5B	643459569	643460117	TraesCS5B02G470100	548
chr6D	436465318	436466165	TraesCS6D02G334400	847
chr1A	443133131	443133431	TraesCS1A02G251500	300
chr1A	556087021	556087321	TraesCS1A02G387400	300
chr1B	123951525	123951825	TraesCS1B02G110400	300
chr1B	598904488	598904788	TraesCS1B02G368600	300
chr1D	222031475	222031775	TraesCS1D02G157600	300
chr1D	321640477	321640777	TraesCS1D02G233000	300
chr1D	363796279	363796579	TraesCS1D02G268000	300
chr2A	35584215	35584515	TraesCS2A02G078000	300
chr2A	185273134	185273434	TraesCS2A02G206300	300
chr2A	554520695	554520995	TraesCS2A02G324500	300
chr2A	723828451	723828751	TraesCS2A02G490400	300
chr2B	19756	20056	TraesCS2B02G000200	300
chr2B	215198719	215199019	TraesCS2B02G225200	300
chr2B	381295278	381295578	TraesCS2B02G275900	300
chr2B	395550047	395550347	TraesCS2B02G286800	300
chr2B	531129226	531129526	TraesCS2B02G372600	300
chr2B	592371086	592371386	TraesCS2B02G414400	300
chr2D	60029070	60029370	TraesCS2D02G108000	300
chr2D	106870662	106870962	TraesCS2D02G162300	300
chr2D	112547292	112547592	TraesCS2D02G168500	300
chr2D	249877710	249878010	TraesCS2D02G238800	300
chr2D	306630490	306630790	TraesCS2D02G254700	300
chr2D	355677147	355677447	TraesCS2D02G282800	300
chr2D	391391976	391392411	TraesCS2D02G305600	435
chr2D	547144946	547145246	TraesCS2D02G436500	300
chr2D	556365239	556365539	TraesCS2D02G446100	300
chr3A	364915924	364916224	TraesCS3A02G207200	300
chr3A	574465644	574465944	TraesCS3A02G329400	300
chr3A	647153044	647153344	TraesCS3A02G400500	300
chr3B	14112507	14112807	TraesCS3B02G031000	300
chr3B	452548404	452548704	TraesCS3B02G281900	300
chr3B	685910068	685910368	TraesCS3B02G446500	300
chr3D	5605721	5606021	TraesCS3D02G015600	300
chr3D	100852813	100853113	TraesCS3D02G140200	300
chr3D	303587618	303587918	TraesCS3D02G222700	300
chr3D	303594442	303594742	TraesCS3D02G222800	300
chr3D	483177276	483177576	TraesCS3D02G370100	300
chr4A	39541989	39542289	TraesCS4A02G048800	300
chr4A	450858908	450859208	TraesCS4A02G178600	300
chr4A	548772716	548773016	TraesCS4A02G239600	300
chr4B	174696060	174696360	TraesCS4B02G134100	300
chr4B	436510810	436511110	TraesCS4B02G204700	300
chr4D	98883391	98883691	TraesCS4D02G118200	300
chr5A	310874959	310875259	TraesCS5A02G138300	300
chr5A	558963493	558963793	TraesCS5A02G356500	300
chr5B	164395150	164395450	TraesCS5B02G111100	300
chr5B	243920488	243920788	TraesCS5B02G131200	300
chr5B	337059602	337059902	TraesCS5B02G185500	300
chr5D	159297508	159297808	TraesCS5D02G118600	300
chr5D	253177718	253178018	TraesCS5D02G162000	300
chr5D	266085591	266085891	TraesCS5D02G169600	300
chr5D	437868163	437868463	TraesCS5D02G357100	300
chr6A	61039721	61040021	TraesCS6A02G093300	300
chr6A	73980024	73980324	TraesCS6A02G105700	300
chr6A	237734500	237734800	TraesCS6A02G189300	300
chr6B	100954066	100954366	TraesCS6B02G115600	300
chr6B	277141034	277141334	TraesCS6B02G210100	300
chr6B	495429039	495429339	TraesCS6B02G274100	300
chr6B	520778269	520778569	TraesCS6B02G289400	300
chr6B	577170235	577170535	TraesCS6B02G327400	300
chr6D	34501887	34502187	TraesCS6D02G068700	300
chr6D	69939585	69939885	TraesCS6D02G106900	300
chr6D	371294437	371294737	TraesCS6D02G262700	300
chr7A	216735780	216736080	TraesCS7A02G241300	300
chr7A	377977458	377977758	TraesCS7A02G294000	300
chr7A	430814493	430814793	TraesCS7A02G306000	300
chr7B	16524183	16524483	TraesCS7B02G019300	300
chr7B	362534964	362535264	TraesCS7B02G200000	300
chr7B	568673339	568673639	TraesCS7B02G319000	300
chr7D	290547459	290547759	TraesCS7D02G282800	300
chr7D	407267628	407267928	TraesCS7D02G318800	300
chr5B	659451399	659451971	TraesCS5B02G489700	572
chr6A	98916973	98917350	TraesCS6A02G125400	377
chr4D	503615327	503615947	TraesCS4D02G352200	620
chr1D	20703568	20704129	TraesCS1D02G042200	561
chr1B	63468301	63468863	TraesCS1B02G080900	562
chr2A	10601616	10602178	TraesCS2A02G022100	562
chr2D	1525975	1526537	TraesCS2D02G001600	562
chr4A	463925468	463926030	TraesCS4A02G184700	562
chr5A	608031386	608031948	TraesCS5A02G421800	562
chr5B	58898258	58898820	TraesCS5B02G053900	562
chr5B	208728420	208728982	TraesCS5B02G118400	562
chr5B	466000038	466000600	TraesCS5B02G280100	562
chr5B	622628207	622628769	TraesCS5B02G451200	562
chr5D	413059041	413059603	TraesCS5D02G321000	562
chr7B	706481582	706482144	TraesCS7B02G441300	562
chr3A	238689450	238689771	TraesCS3A02G190700	321
chr1B	354221496	354221818	TraesCS1B02G196700	322
chr1D	385628106	385628428	TraesCS1D02G287300	322
chr1D	464597553	464597875	TraesCS1D02G396300	322
chr3B	416033986	416034308	TraesCS3B02G258100	322
chr3B	784690841	784691163	TraesCS3B02G549400	322
chr5B	58192787	58193109	TraesCS5B02G053300	322
chr7A	91919680	91920002	TraesCS7A02G140300	322
chr7B	116478305	116478627	TraesCS7B02G102200	322
chr7D	420087202	420087524	TraesCS7D02G328500	322
chr5B	562978196	562978764	TraesCS5B02G384200	568
chr3B	764693084	764693775	TraesCS3B02G521400	691
chr4B	61309932	61310445	TraesCS4B02G068500	513
chr1A	333139109	333139672	TraesCS1A02G183400	563
chr1A	354307662	354308225	TraesCS1A02G196300	563
chr2A	228853789	228854352	TraesCS2A02G225200	563
chr2D	202435845	202436408	TraesCS2D02G231100	563
chr2D	461093169	461093732	TraesCS2D02G359200	563
chr2D	524320292	524320855	TraesCS2D02G409600	563
chr2D	566987136	566987699	TraesCS2D02G460300	563
chr3D	597407233	597407796	TraesCS3D02G513200	563
chr4A	584669340	584669903	TraesCS4A02G275600	563
chr4A	621128208	621128771	TraesCS4A02G339400	563
chr4B	565743473	565744036	TraesCS4B02G282400	563
chr6A	80886604	80887167	TraesCS6A02G111900	563
chr7B	614295717	614296280	TraesCS7B02G355400	563
chr4D	44977831	44978382	TraesCS4D02G069800	551
chr1A	581914999	581915299	TraesCS1A02G427800	300
chr1B	263745306	263745606	TraesCS1B02G156000	300
chr1B	449699239	449699539	TraesCS1B02G255100	300
chr1D	64114331	64114631	TraesCS1D02G082000	300
chr1D	343365190	343365490	TraesCS1D02G251100	300
chr1D	356157764	356158064	TraesCS1D02G262300	300
chr1D	443797858	443798158	TraesCS1D02G360800	300
chr2A	419653884	419654184	TraesCS2A02G264600	300
chr2A	454745416	454745716	TraesCS2A02G275700	300
chr2A	535242151	535242451	TraesCS2A02G311500	300
chr2A	580854523	580854823	TraesCS2A02G344200	300
chr2A	639693866	639694166	TraesCS2A02G390300	300
chr2B	161463799	161464099	TraesCS2B02G186800	300
chr2B	250729380	250729680	TraesCS2B02G246400	300
chr2B	508241059	508241359	TraesCS2B02G356200	300
chr2D	196224994	196225294	TraesCS2D02G227500	300
chr3A	309354615	309354915	TraesCS3A02G197700	300
chr3B	498360030	498360330	TraesCS3B02G309700	300
chr3B	572670531	572670831	TraesCS3B02G360700	300
chr3B	723786901	723787201	TraesCS3B02G475200	300
chr3D	183135727	183136027	TraesCS3D02G193000	300
chr3D	527000863	527001163	TraesCS3D02G415200	300
chr3D	561892519	561892819	TraesCS3D02G455800	300
chr4A	151297628	151297928	TraesCS4A02G122200	300
chr4A	488110274	488110574	TraesCS4A02G200000	300
chr4A	565434740	565435040	TraesCS4A02G253300	300
chr4A	714896389	714896689	TraesCS4A02G448100	300
chr4A	729654329	729654629	TraesCS4A02G467300	300
chr4D	3588568	3588868	TraesCS4D02G006900	300
chr4D	118569925	118570225	TraesCS4D02G131900	300
chr5A	38796454	38796754	TraesCS5A02G043000	300
chr5A	529368984	529369284	TraesCS5A02G318900	300
chr5A	590682427	590682727	TraesCS5A02G395500	300
chr5A	697763336	697763636	TraesCS5A02G539800	300
chr5B	208701263	208701563	TraesCS5B02G118200	300
chr5B	225095989	225096289	TraesCS5B02G124400	300
chr5B	339539321	339539621	TraesCS5B02G187700	300
chr5B	665967050	665967350	TraesCS5B02G499600	300
chr5D	35560823	35561123	TraesCS5D02G036500	300
chr5D	276941307	276941607	TraesCS5D02G177100	300
chr5D	459208235	459208535	TraesCS5D02G390800	300
chr6A	58004963	58005263	TraesCS6A02G089900	300
chr6A	140607881	140608181	TraesCS6A02G153300	300
chr6A	162891313	162891613	TraesCS6A02G165100	300
chr6B	86672884	86673184	TraesCS6B02G106400	300
chr6B	551789318	551789618	TraesCS6B02G307600	300
chr6B	574736173	574736473	TraesCS6B02G325600	300
chr6B	591576258	591576558	TraesCS6B02G336400	300
chr6D	341079885	341080185	TraesCS6D02G239900	300
chr7A	71118585	71118885	TraesCS7A02G115000	300
chr7A	316031160	316031460	TraesCS7A02G283500	300
chr7A	732588433	732588733	TraesCS7A02G561400	300
chr7B	70243391	70243691	TraesCS7B02G064700	300
chr7D	1419355	1419655	TraesCS7D02G001900	300
chr7D	634698135	634698435	TraesCS7D02G550900	300
chrUn	108369971	108370271	TraesCSU02G124400	300
chr4B	423777017	423777588	TraesCS4B02G196800	571
chr5A	593467668	593468128	TraesCS5A02G400800	460
chr2A	54012064	54012382	TraesCS2A02G101000	318
chr6B	674941269	674941893	TraesCS6B02G399500	624
chr1D	13325220	13325541	TraesCS1D02G033300	321
chr2D	513767554	513767875	TraesCS2D02G400300	321
chr3A	81476104	81476425	TraesCS3A02G113900	321
chr3B	194765481	194765802	TraesCS3B02G183600	321
chr3D	471422999	471423320	TraesCS3D02G358100	321
chr5A	485196501	485196822	TraesCS5A02G275800	321
chr6D	177786265	177786586	TraesCS6D02G177200	321
chr7A	67512631	67512952	TraesCS7A02G110000	321
chr7A	651712337	651712658	TraesCS7A02G455400	321
chr1A	97809768	97810332	TraesCS1A02G101300	564
chr1A	403031103	403031667	TraesCS1A02G230500	564
chr1A	572003800	572004364	TraesCS1A02G411300	564
chr1D	20043500	20044064	TraesCS1D02G041200	564
chr2A	67517461	67518025	TraesCS2A02G117300	564
chr2B	114653465	114654029	TraesCS2B02G148600	564
chr3D	5654619	5655183	TraesCS3D02G016000	564
chr5A	653697310	653697874	TraesCS5A02G480900	564
chr7D	11326472	11327036	TraesCS7D02G024100	564
chr7D	620488412	620488976	TraesCS7D02G524700	564
chr2B	260654406	260654954	TraesCS2B02G250700	548
chr7D	220979345	220979781	TraesCS7D02G249600	436
chr4D	617874	618444	TraesCS4D02G000900	570
chr1D	2164204	2164769	TraesCS1D02G004800	565
chr1D	404062816	404063381	TraesCS1D02G307800	565
chr2A	28800066	28800631	TraesCS2A02G064300	565
chr2D	557663275	557663840	TraesCS2D02G447800	565
chr3B	56071562	56072127	TraesCS3B02G088000	565
chr3B	59359726	59360291	TraesCS3B02G090100	565
chr4B	604000736	604001301	TraesCS4B02G313900	565
chr5A	620995664	620996229	TraesCS5A02G439300	565
chr5B	82442960	82443525	TraesCS5B02G071200	565
chr7A	720145187	720145752	TraesCS7A02G543400	565
chr7D	20332179	20332744	TraesCS7D02G040100	565
chr1A	24327892	24328192	TraesCS1A02G043700	300
chr1A	106230336	106230636	TraesCS1A02G107800	300
chr1A	292881644	292881944	TraesCS1A02G163200	300
chr1A	458219959	458220259	TraesCS1A02G262700	300
chr1B	4561413	4561713	TraesCS1B02G009000	300
chr1B	539447420	539447720	TraesCS1B02G314400	300
chr1B	667965487	667965787	TraesCS1B02G449200	300
chr1D	47708930	47709230	TraesCS1D02G066000	300
chr1D	203874027	203874327	TraesCS1D02G147800	300
chr1D	409349050	409349350	TraesCS1D02G314100	300
chr1D	486760524	486760824	TraesCS1D02G442000	300
chr2A	58124834	58125134	TraesCS2A02G105700	300
chr2A	516897871	516898171	TraesCS2A02G302000	300
chr2B	116310487	116310787	TraesCS2B02G149700	300
chr2B	237343150	237343450	TraesCS2B02G236700	300
chr2B	429651220	429651520	TraesCS2B02G303500	300
chr2B	523525450	523525750	TraesCS2B02G367200	300
chr2D	17608283	17608583	TraesCS2D02G048000	300
chr2D	261747783	261748083	TraesCS2D02G241300	300
chr2D	306483084	306483384	TraesCS2D02G254200	300
chr2D	538597322	538597622	TraesCS2D02G426300	300
chr3A	372193980	372194280	TraesCS3A02G209300	300
chr3A	423671420	423671720	TraesCS3A02G226100	300
chr3A	588832897	588833197	TraesCS3A02G341500	300
chr3B	9572859	9573159	TraesCS3B02G022400	300
chr3B	190490285	190490585	TraesCS3B02G181600	300
chr3B	809437694	809437994	TraesCS3B02G580200	300
chr3D	45954700	45955000	TraesCS3D02G090600	300
chr3D	94847321	94847621	TraesCS3D02G136400	300
chr3D	143948497	143948797	TraesCS3D02G168800	300
chr3D	156206305	156206605	TraesCS3D02G174400	300
chr4A	82256256	82256556	TraesCS4A02G079900	300
chr4A	213035904	213036204	TraesCS4A02G140000	300
chr4A	347400413	347400713	TraesCS4A02G160900	300
chr4A	436379614	436379914	TraesCS4A02G171800	300
chr4B	7262920	7263220	TraesCS4B02G010900	300
chr4B	178853852	178854152	TraesCS4B02G135900	300
chr4D	41218727	41219027	TraesCS4D02G066600	300
chr4D	85590616	85590916	TraesCS4D02G107400	300
chr4D	91224714	91225014	TraesCS4D02G110800	300
chr4D	214323329	214323629	TraesCS4D02G157200	300
chr4D	264461288	264461588	TraesCS4D02G164300	300
chr4D	442222972	442223272	TraesCS4D02G271700	300
chr5A	55165601	55165901	TraesCS5A02G057700	300
chr5A	288261208	288261508	TraesCS5A02G128700	300
chr5A	491319037	491319337	TraesCS5A02G282700	300
chr5B	285049929	285050229	TraesCS5B02G154700	300
chr5D	332448180	332448480	TraesCS5D02G224600	300
chr5D	475837396	475837696	TraesCS5D02G412600	300
chr5D	532552566	532552866	TraesCS5D02G506900	300
chr5D	533165062	533165362	TraesCS5D02G508100	300
chr5D	547926566	547926866	TraesCS5D02G533500	300
chr6A	143969540	143969840	TraesCS6A02G155300	300
chr6A	466849570	466849870	TraesCS6A02G252500	300
chr6A	501497334	501497634	TraesCS6A02G274700	300
chr6A	502928765	502929065	TraesCS6A02G276100	300
chr6A	581964927	581965227	TraesCS6A02G349800	300
chr6B	144887648	144887948	TraesCS6B02G144800	300
chr6B	539618317	539618617	TraesCS6B02G301100	300
chr6D	4208379	4208679	TraesCS6D02G010900	300
chr6D	138904247	138904547	TraesCS6D02G160600	300
chr6D	150155303	150155603	TraesCS6D02G167400	300
chr6D	285883143	285883443	TraesCS6D02G202600	300
chr7A	108238726	108239026	TraesCS7A02G155200	300
chr7A	661584963	661585263	TraesCS7A02G465100	300
chr7B	677883380	677883680	TraesCS7B02G408600	300
chr7B	716566620	716566920	TraesCS7B02G456200	300
chr7D	60302808	60303108	TraesCS7D02G100600	300
chr7D	257514014	257514314	TraesCS7D02G270800	300
chr7D	378843668	378843968	TraesCS7D02G299000	300
chr7D	473872052	473872352	TraesCS7D02G366100	300
chr1D	258332113	258332433	TraesCS1D02G186800	320
chr1D	479049619	479049939	TraesCS1D02G425000	320
chr2A	323017207	323017527	TraesCS2A02G238600	320
chr2B	246004092	246004412	TraesCS2B02G242100	320
chr2B	258161225	258161545	TraesCS2B02G249600	320
chr3A	51279869	51280189	TraesCS3A02G079200	320
chr3A	455032288	455032608	TraesCS3A02G242200	320
chr3A	714429190	714429510	TraesCS3A02G485000	320
chr3B	818849878	818850198	TraesCS3B02G595800	320
chr3D	337530229	337530549	TraesCS3D02G242300	320
chr4A	519630317	519630637	TraesCS4A02G218200	320
chr4B	89529271	89529591	TraesCS4B02G088800	320
chr4B	464217639	464217959	TraesCS4B02G220900	320
chr6A	30560499	30560819	TraesCS6A02G058000	320
chr6A	571927925	571928245	TraesCS6A02G338600	320
chr7B	445018457	445018777	TraesCS7B02G239200	320
chr7D	461260113	461260433	TraesCS7D02G358400	320
chr2A	36047361	36047921	TraesCS2A02G079500	560
chr5A	510279739	510280424	TraesCS5A02G301200	685
chr1D	375957159	375957725	TraesCS1D02G278400	566
chr3A	42371127	42371693	TraesCS3A02G070400	566
chr3A	624858432	624858998	TraesCS3A02G375700	566
chr4B	526272712	526273278	TraesCS4B02G259100	566
chr5B	328374642	328375208	TraesCS5B02G180900	566
chr6A	591465874	591466440	TraesCS6A02G360700	566
chr7D	53707821	53708387	TraesCS7D02G088700	566
chr5A	591132927	591133425	TraesCS5A02G396300	498
chr6B	320551925	320552362	TraesCS6B02G222000	437
chr4B	317757830	317758477	TraesCS4B02G161500	647
chr1A	585576530	585576830	TraesCS1A02G434800	300
chr1B	121003437	121003737	TraesCS1B02G108900	300
chr1B	327845173	327845473	TraesCS1B02G181200	300
chr1B	373140653	373140953	TraesCS1B02G206200	300
chr1B	409250920	409251220	TraesCS1B02G227600	300
chr1B	580543357	580543657	TraesCS1B02G350000	300
chr1B	665397296	665397596	TraesCS1B02G445300	300
chr1D	46464056	46464356	TraesCS1D02G065200	300
chr1D	373418910	373419210	TraesCS1D02G276800	300
chr1D	405065838	405066138	TraesCS1D02G309000	300
chr2A	10198208	10198508	TraesCS2A02G021300	300
chr2A	198743361	198743661	TraesCS2A02G213400	300
chr2A	638033569	638033869	TraesCS2A02G389500	300
chr2B	658210722	658211022	TraesCS2B02G464300	300
chr2D	32035355	32035655	TraesCS2D02G074900	300
chr2D	267693511	267693811	TraesCS2D02G242000	300
chr2D	523028363	523028663	TraesCS2D02G408100	300
chr2D	588039559	588039859	TraesCS2D02G488500	300
chr2D	634154871	634155171	TraesCS2D02G562200	300
chr3A	14293627	14293927	TraesCS3A02G027300	300
chr3A	154030530	154030830	TraesCS3A02G157100	300
chr3A	691042874	691043174	TraesCS3A02G453000	300
chr3B	46904085	46904385	TraesCS3B02G076000	300
chr3B	119116073	119116373	TraesCS3B02G136400	300
chr3B	328702204	328702504	TraesCS3B02G228200	300
chr3B	473684720	473685020	TraesCS3B02G294600	300
chr3D	29171941	29172241	TraesCS3D02G065800	300
chr3D	178405527	178405827	TraesCS3D02G190000	300
chr3D	288102365	288102665	TraesCS3D02G213800	300
chr3D	323720788	323721088	TraesCS3D02G234600	300
chr3D	348433312	348433612	TraesCS3D02G249100	300
chr3D	362432631	362432931	TraesCS3D02G260400	300
chr3D	423847587	423847887	TraesCS3D02G309600	300
chr3D	546333446	546333746	TraesCS3D02G432900	300
chr4A	494643649	494643949	TraesCS4A02G203900	300
chr4A	640177594	640177894	TraesCS4A02G367100	300
chr4A	705889274	705889574	TraesCS4A02G436100	300
chr4D	16542743	16543043	TraesCS4D02G038300	300
chr4D	128748641	128748941	TraesCS4D02G142800	300
chr4D	336837951	336838251	TraesCS4D02G193500	300
chr4D	358468885	358469185	TraesCS4D02G208100	300
chr4D	468595238	468595538	TraesCS4D02G299600	300
chr5A	414160845	414161145	TraesCS5A02G204600	300
chr5B	625452088	625452388	TraesCS5B02G452600	300
chr5B	646476869	646477169	TraesCS5B02G472900	300
chr5B	648316660	648316960	TraesCS5B02G475800	300
chr5D	272372401	272372701	TraesCS5D02G174000	300
chr5D	276944130	276944430	TraesCS5D02G177100	300
chr6D	375014629	375014929	TraesCS6D02G265400	300
chr7A	82207732	82208032	TraesCS7A02G128300	300
chr7A	124070757	124071057	TraesCS7A02G167900	300
chr7A	303751060	303751360	TraesCS7A02G281100	300
chr7A	336759606	336759906	TraesCS7A02G286700	300
chr7A	359048723	359049023	TraesCS7A02G291700	300
chr7A	379027225	379027525	TraesCS7A02G294200	300
chr7A	715688701	715689001	TraesCS7A02G538500	300
chr7B	536007055	536007355	TraesCS7B02G299200	300
chr7B	567802922	567803222	TraesCS7B02G317700	300
chr7D	524916039	524916339	TraesCS7D02G407500	300
chr7B	409427213	409427937	TraesCS7B02G219000	724
chr5B	518684832	518685452	TraesCS5B02G335500	620
chr2D	624361539	624362106	TraesCS2D02G548900	567
chr3A	683518848	683519415	TraesCS3A02G441500	567
chr4B	77303719	77304286	TraesCS4B02G079500	567
chr5A	414773619	414774186	TraesCS5A02G205000	567
chr6D	338896419	338896986	TraesCS6D02G238500	567
chr7A	98097768	98098335	TraesCS7A02G146400	567
chr7B	565581717	565582284	TraesCS7B02G316200	567
chrUn	100233573	100234140	TraesCSU02G116000	567
chr1B	242659941	242660260	TraesCS1B02G152200	319
chr2B	716595813	716596132	TraesCS2B02G521600	319
chr3A	154038403	154038722	TraesCS3A02G157200	319
chr3A	210092714	210093033	TraesCS3A02G181600	319
chr3A	382143225	382143544	TraesCS3A02G212200	319
chr3A	480154550	480154869	TraesCS3A02G258400	319
chr3A	713668585	713668904	TraesCS3A02G483400	319
chr5B	280598729	280599048	TraesCS5B02G151400	319
chr5B	340616595	340616914	TraesCS5B02G188600	319
chr7D	34470324	34470643	TraesCS7D02G063400	319
chr6B	704042312	704042635	TraesCS6B02G436400	323
chr7A	485498368	485499220	TraesCS7A02G332000	852
chr1B	646682611	646683179	TraesCS1B02G423800	568
chr1D	33711821	33712389	TraesCS1D02G053000	568
chr2A	503006185	503006753	TraesCS2A02G292100	568
chr2B	690942054	690942622	TraesCS2B02G493100	568
chr4B	520227950	520228518	TraesCS4B02G255100	568
chr4D	502751415	502751983	TraesCS4D02G350700	568
chr5B	12569903	12570471	TraesCS5B02G012600	568
chr5D	67954541	67955109	TraesCS5D02G070000	568
chr7D	508893086	508893654	TraesCS7D02G393500	568
chr1A	241984518	241984885	TraesCS1A02G142000	367
chr1A	300106766	300107264	TraesCS1A02G167300	498
chr1A	557153770	557154492	TraesCS1A02G389000	722
chr7A	42981584	42981899	TraesCS7A02G078200	315
chr1D	493933302	493934155	TraesCS1D02G452300	853
chr2A	534623498	534623816	TraesCS2A02G311000	318
chr2A	672368102	672368420	TraesCS2A02G415800	318
chr2B	278803567	278803885	TraesCS2B02G253700	318
chr2B	381234186	381234504	TraesCS2B02G275800	318
chr2D	576850155	576850473	TraesCS2D02G473100	318
chr2D	608723902	608724220	TraesCS2D02G518500	318
chr3B	647252140	647252458	TraesCS3B02G410500	318
chr4A	166297353	166297671	TraesCS4A02G129000	318
chr4B	543400746	543401064	TraesCS4B02G268700	318
chr5A	212221810	212222128	TraesCS5A02G111000	318
chr5D	97036560	97036878	TraesCS5D02G089700	318
chr5D	306780427	306780745	TraesCS5D02G202200	318
chr6D	264011431	264011749	TraesCS6D02G191300	318
chr6D	269763216	269763534	TraesCS6D02G194300	318
chr7A	487630626	487630944	TraesCS7A02G334100	318
chr7A	501593795	501594113	TraesCS7A02G341700	318
chr7B	518383607	518383925	TraesCS7B02G284400	318
chr1A	8144350	8144650	TraesCS1A02G014900	300
chr1A	46202375	46202675	TraesCS1A02G064300	300
chr1A	285355781	285356081	TraesCS1A02G159400	300
chr1B	402149399	402149699	TraesCS1B02G224300	300
chr1B	672685049	672685349	TraesCS1B02G458900	300
chr1D	7693942	7694242	TraesCS1D02G017000	300
chr1D	10986643	10986943	TraesCS1D02G027400	300
chr1D	83720820	83721120	TraesCS1D02G096800	300
chr1D	395102056	395102356	TraesCS1D02G297000	300
chr1D	424743488	424743788	TraesCS1D02G334600	300
chr2A	660509377	660509677	TraesCS2A02G404900	300
chr2A	670109181	670109481	TraesCS2A02G412500	300
chr2A	768541169	768541469	TraesCS2A02G572000	300
chr2A	778019699	778019999	TraesCS2A02G589200	300
chr2B	109936404	109936704	TraesCS2B02G143200	300
chr2B	754862886	754863186	TraesCS2B02G562500	300
chr2B	782185801	782186101	TraesCS2B02G599700	300
chr2D	293136833	293137133	TraesCS2D02G248500	300
chr2D	475076940	475077240	TraesCS2D02G370900	300
chr3A	394648736	394649036	TraesCS3A02G216500	300
chr3A	401713112	401713412	TraesCS3A02G219000	300
chr3A	424080175	424080475	TraesCS3A02G226800	300
chr3A	621662695	621662995	TraesCS3A02G371400	300
chr3B	172170440	172170740	TraesCS3B02G171400	300
chr3B	411451835	411452135	TraesCS3B02G255100	300
chr3B	413969328	413969628	TraesCS3B02G256400	300
chr3B	429970446	429970746	TraesCS3B02G267500	300
chr3B	754981464	754981764	TraesCS3B02G511000	300
chr3B	828110597	828110897	TraesCS3B02G608800	300
chr3D	319864874	319865174	TraesCS3D02G232500	300
chr3D	444077466	444077766	TraesCS3D02G332100	300
chr4A	109433460	109433760	TraesCS4A02G098000	300
chr4B	14533613	14533913	TraesCS4B02G020500	300
chr4B	85696277	85696577	TraesCS4B02G085200	300
chr4D	354890550	354890850	TraesCS4D02G207100	300
chr5A	564495661	564495961	TraesCS5A02G364100	300
chr5A	672331268	672331568	TraesCS5A02G507900	300
chr5B	22505743	22506043	TraesCS5B02G024200	300
chr5B	336776237	336776537	TraesCS5B02G185300	300
chr5D	105342494	105342794	TraesCS5D02G095800	300
chr5D	406953389	406953689	TraesCS5D02G310100	300
chr5D	547430823	547431123	TraesCS5D02G532300	300
chr6A	104119421	104119721	TraesCS6A02G132000	300
chr6A	288414633	288414933	TraesCS6A02G196500	300
chr6A	496234283	496234583	TraesCS6A02G269700	300
chr6A	525761960	525762260	TraesCS6A02G293900	300
chr6B	56317078	56317378	TraesCS6B02G080200	300
chr6B	159688088	159688388	TraesCS6B02G157400	300
chr6D	104056587	104056887	TraesCS6D02G135600	300
chr6D	126876540	126876840	TraesCS6D02G152900	300
chr6D	216848815	216849115	TraesCS6D02G182700	300
chr7A	48525397	48525697	TraesCS7A02G083800	300
chr7B	212479010	212479310	TraesCS7B02G157300	300
chr7B	377323661	377323961	TraesCS7B02G206300	300
chr7B	382271199	382271499	TraesCS7B02G209100	300
chr7B	695261790	695262090	TraesCS7B02G425900	300
chr7D	19550808	19551108	TraesCS7D02G038300	300
chr7D	58843275	58843575	TraesCS7D02G097400	300
chr7D	231259309	231259609	TraesCS7D02G254300	300
chr7D	496094334	496094634	TraesCS7D02G382300	300
chr7D	629839041	629839341	TraesCS7D02G539600	300
chr1D	416126238	416126807	TraesCS1D02G323500	569
chr2A	537400663	537401232	TraesCS2A02G312700	569
chr2D	27653618	27654187	TraesCS2D02G064400	569
chr6A	507093526	507094095	TraesCS6A02G279500	569
chr6D	4283266	4283835	TraesCS6D02G011000	569
chr6D	50750007	50750576	TraesCS6D02G085300	569
chr7A	641581380	641581949	TraesCS7A02G446900	569
chr5D	240091437	240092008	TraesCS5D02G150900	571
chr1B	686755259	686755697	TraesCS1B02G478100	438
chr5B	398067370	398067735	TraesCS5B02G223500	365
chr5B	612678895	612679438	TraesCS5B02G440600	543
chr3D	438470514	438471097	TraesCS3D02G325900	583
chr1D	368280655	368281225	TraesCS1D02G273800	570
chr2A	35404378	35404948	TraesCS2A02G077300	570
chr2D	11213811	11214381	TraesCS2D02G026500	570
chr2D	643268834	643269404	TraesCS2D02G582600	570
chr6A	593358509	593359079	TraesCS6A02G365100	570
chr6D	9870089	9870659	TraesCS6D02G025700	570
chr7D	4996057	4996627	TraesCS7D02G010600	570
chrUn	74811936	74812506	TraesCSU02G081900	570
chr1A	320224295	320224866	TraesCS1A02G177400	571
chr5B	144238613	144238930	TraesCS5B02G106500	317
chr7A	605759720	605760037	TraesCS7A02G414500	317
chr1A	132795696	132795996	TraesCS1A02G120300	300
chr1A	242779528	242779828	TraesCS1A02G142300	300
chr1A	277073900	277074200	TraesCS1A02G156400	300
chr1A	390101978	390102278	TraesCS1A02G221300	300
chr1B	20060932	20061232	TraesCS1B02G040600	300
chr1B	150667612	150667912	TraesCS1B02G124200	300
chr1D	270292106	270292406	TraesCS1D02G194300	300
chr1D	397067271	397067571	TraesCS1D02G298300	300
chr2A	54703060	54703360	TraesCS2A02G101600	300
chr2A	203226660	203226960	TraesCS2A02G216200	300
chr2A	231347664	231347964	TraesCS2A02G225600	300
chr2A	260548007	260548307	TraesCS2A02G229500	300
chr2A	683523570	683523870	TraesCS2A02G430300	300
chr2B	398706886	398707186	TraesCS2B02G288600	300
chr2D	37207832	37208132	TraesCS2D02G086300	300
chr2D	121061556	121061856	TraesCS2D02G177700	300
chr2D	322857442	322857742	TraesCS2D02G263700	300
chr2D	356032049	356032349	TraesCS2D02G283200	300
chr2D	556224856	556225156	TraesCS2D02G445800	300
chr3A	157021565	157021865	TraesCS3A02G158700	300
chr3A	374317904	374318204	TraesCS3A02G209600	300
chr3A	615939462	615939762	TraesCS3A02G366900	300
chr3A	650421924	650422224	TraesCS3A02G406100	300
chr3B	106645596	106645896	TraesCS3B02G127800	300
chr3B	188410469	188410769	TraesCS3B02G180600	300
chr3B	362482176	362482476	TraesCS3B02G233800	300
chr3D	187831427	187831727	TraesCS3D02G194800	300
chr3D	219560575	219560875	TraesCS3D02G199200	300
chr3D	355628178	355628478	TraesCS3D02G253900	300
chr3D	397169071	397169371	TraesCS3D02G288200	300
chr3D	402463397	402463697	TraesCS3D02G292200	300
chr4A	9484095	9484395	TraesCS4A02G015100	300
chr4A	467266578	467266878	TraesCS4A02G188500	300
chr4B	60334614	60334914	TraesCS4B02G067700	300
chr4B	97540221	97540521	TraesCS4B02G095000	300
chr4B	329816836	329817136	TraesCS4B02G162900	300
chr4B	391560653	391560953	TraesCS4B02G178800	300
chr4B	510316531	510316831	TraesCS4B02G246100	300
chr4B	598459054	598459354	TraesCS4B02G308100	300
chr4D	301810187	301810487	TraesCS4D02G174100	300
chr4D	367041162	367041462	TraesCS4D02G214100	300
chr4D	433220149	433220449	TraesCS4D02G262100	300
chr4D	435649584	435649884	TraesCS4D02G265600	300
chr5A	37843573	37843873	TraesCS5A02G041800	300
chr5A	134090210	134090510	TraesCS5A02G095900	300
chr5A	146534099	146534399	TraesCS5A02G101000	300
chr5B	308616124	308616424	TraesCS5B02G166500	300
chr5B	473118564	473118864	TraesCS5B02G286800	300
chr5B	577366342	577366642	TraesCS5B02G400200	300
chr5B	583911046	583911346	TraesCS5B02G408200	300
chr5D	57819712	57820012	TraesCS5D02G060800	300
chr5D	107585510	107585810	TraesCS5D02G097100	300
chr5D	232455603	232455903	TraesCS5D02G145800	300
chr6A	446777148	446777448	TraesCS6A02G237500	300
chr6A	465227098	465227398	TraesCS6A02G250800	300
chr6A	492332962	492333262	TraesCS6A02G266800	300
chr6A	594429969	594430269	TraesCS6A02G367100	300
chr6D	54269610	54269910	TraesCS6D02G089300	300
chr6D	462539480	462539780	TraesCS6D02G383800	300
chr7A	167945245	167945545	TraesCS7A02G205800	300
chr7A	218240138	218240438	TraesCS7A02G242800	300
chr7A	724243543	724243843	TraesCS7A02G550400	300
chr7B	265429902	265430202	TraesCS7B02G179600	300
chr7B	606185936	606186236	TraesCS7B02G349400	300
chr7D	99794522	99794822	TraesCS7D02G150400	300
chr7D	285227625	285227925	TraesCS7D02G282100	300
chr7D	312574836	312575136	TraesCS7D02G287500	300
chr7D	501088394	501088694	TraesCS7D02G387100	300
chr2D	549725043	549725605	TraesCS2D02G440000	562
chr7A	29665295	29665600	TraesCS7A02G060300	305
chr7D	10151005	10151453	TraesCS7D02G021700	448
chr1D	13503869	13504440	TraesCS1D02G033500	571
chr1D	368675476	368676047	TraesCS1D02G274100	571
chr3A	665952127	665952698	TraesCS3A02G423400	571
chr3D	602044279	602044850	TraesCS3D02G519100	571
chr5B	542982887	542983458	TraesCS5B02G364300	571
chr5B	583472224	583472795	TraesCS5B02G407700	571
chr5B	704478638	704479209	TraesCS5B02G555200	571
chr6D	133297588	133298159	TraesCS6D02G157300	571
chr7A	515001896	515002467	TraesCS7A02G351700	571
chr7B	140931606	140932177	TraesCS7B02G120800	571
chr7B	664106498	664107069	TraesCS7B02G398100	571
chr7A	716402595	716403167	TraesCS7A02G539300	572
chr5B	536325664	536326178	TraesCS5B02G356700	514
chr4B	646967818	646968257	TraesCS4B02G356400	439
chr7D	511324106	511324821	TraesCS7D02G396900	715
chr2A	30152860	30153176	TraesCS2A02G067800	316
chr3A	79234910	79235226	TraesCS3A02G111600	316
chr3A	620759063	620759379	TraesCS3A02G369900	316
chr3B	581267740	581268056	TraesCS3B02G369200	316
chr3D	16513662	16513978	TraesCS3D02G043300	316
chr5A	342048028	342048344	TraesCS5A02G160800	316
chr5A	481913982	481914298	TraesCS5A02G271700	316
chr5A	607683152	607683468	TraesCS5A02G421600	316
chr7D	437406530	437406846	TraesCS7D02G341600	316
chr1D	386813933	386814505	TraesCS1D02G288300	572
chr2A	714212940	714213512	TraesCS2A02G472800	572
chr2D	27936206	27936778	TraesCS2D02G066200	572
chr4A	620778592	620779164	TraesCS4A02G338900	572
chr5A	657984492	657985064	TraesCS5A02G488200	572
chr6D	392617805	392618377	TraesCS6D02G285000	572
chr7B	537354321	537354893	TraesCS7B02G299900	572
chr7D	466048634	466049206	TraesCS7D02G362800	572
chr1A	64714875	64715175	TraesCS1A02G081500	300
chr1A	499196175	499196475	TraesCS1A02G307800	300
chr1B	288644087	288644387	TraesCS1B02G165300	300
chr1D	278511973	278512273	TraesCS1D02G197400	300
chr1D	408745048	408745348	TraesCS1D02G313400	300
chr1D	410491051	410491351	TraesCS1D02G315200	300
chr2A	8757563	8757863	TraesCS2A02G018800	300
chr2A	82050313	82050613	TraesCS2A02G136000	300
chr2A	623937280	623937580	TraesCS2A02G380400	300
chr2B	404206982	404207282	TraesCS2B02G291100	300
chr2B	410360654	410360954	TraesCS2B02G294100	300
chr2B	451959540	451959840	TraesCS2B02G316700	300
chr2B	738410074	738410374	TraesCS2B02G542000	300
chr2D	188891315	188891615	TraesCS2D02G221700	300
chr2D	324862833	324863133	TraesCS2D02G266200	300
chr2D	554474974	554475274	TraesCS2D02G443600	300
chr3A	160016262	160016562	TraesCS3A02G160100	300
chr3B	206187031	206187331	TraesCS3B02G192300	300
chr3B	734798396	734798696	TraesCS3B02G489100	300
chr3B	780338679	780338979	TraesCS3B02G543000	300
chr3D	332620769	332621069	TraesCS3D02G240200	300
chr3D	524786229	524786529	TraesCS3D02G412400	300
chr3D	594003815	594004115	TraesCS3D02G507500	300
chr4A	248835949	248836249	TraesCS4A02G145500	300
chr4A	593765049	593765349	TraesCS4A02G289300	300
chr4A	663211488	663211788	TraesCS4A02G386000	300
chr4B	141428766	141429066	TraesCS4B02G120400	300
chr4B	509037378	509037678	TraesCS4B02G245900	300
chr4B	510435005	510435305	TraesCS4B02G246400	300
chr4D	99666644	99666944	TraesCS4D02G118600	300
chr4D	107710632	107710932	TraesCS4D02G123300	300
chr5A	250558108	250558408	TraesCS5A02G119600	300
chr5A	451488792	451489092	TraesCS5A02G235800	300
chr5A	491287198	491287498	TraesCS5A02G282200	300
chr5B	275169015	275169315	TraesCS5B02G146700	300
chr5B	314955816	314956116	TraesCS5B02G170100	300
chr5B	514288050	514288350	TraesCS5B02G330200	300
chr5B	695814258	695814558	TraesCS5B02G541000	300
chr5D	6481309	6481609	TraesCS5D02G012200	300
chr5D	277632861	277633161	TraesCS5D02G178000	300
chr5D	298691645	298691945	TraesCS5D02G194700	300
chr5D	388347074	388347374	TraesCS5D02G290000	300
chr5D	460396219	460396519	TraesCS5D02G392000	300
chr5D	473020312	473020612	TraesCS5D02G408600	300
chr5D	513511188	513511488	TraesCS5D02G473100	300
chr5D	521404641	521404941	TraesCS5D02G486200	300
chr5D	553626875	553627175	TraesCS5D02G543200	300
chr5D	563339741	563340041	TraesCS5D02G564400	300
chr6A	453827794	453828094	TraesCS6A02G242000	300
chr6A	469433537	469433837	TraesCS6A02G253700	300
chr6A	519950178	519950478	TraesCS6A02G287500	300
chr6A	551102180	551102480	TraesCS6A02G314800	300
chr6A	582516285	582516585	TraesCS6A02G350700	300
chr6B	204919903	204920203	TraesCS6B02G183300	300
chr6B	289821045	289821345	TraesCS6B02G214500	300
chr6D	185192616	185192916	TraesCS6D02G178200	300
chr6D	317492742	317493042	TraesCS6D02G226000	300
chr7A	66614869	66615169	TraesCS7A02G109700	300
chr7A	580509357	580509657	TraesCS7A02G400600	300
chr7B	80709894	80710194	TraesCS7B02G072800	300
chr7B	591461798	591462098	TraesCS7B02G336300	300
chr7B	618762868	618763168	TraesCS7B02G357500	300
chr7D	2038810	2039110	TraesCS7D02G003500	300
chr7D	50721458	50721758	TraesCS7D02G083900	300
chr7D	73212858	73213158	TraesCS7D02G118400	300
chr7D	236818620	236818920	TraesCS7D02G261100	300
chr7D	413689899	413690199	TraesCS7D02G324000	300
chr7D	442198722	442199022	TraesCS7D02G344500	300
chr7D	535323833	535324133	TraesCS7D02G416100	300
chr7D	568013833	568014133	TraesCS7D02G447600	300
chrUn	12445282	12445582	TraesCSU02G008700	300
chr7A	25925969	25926271	TraesCS7A02G053400	302
chr1D	320397435	320398451	TraesCS1D02G232000	1016
chr2A	51575647	51576210	TraesCS2A02G097900	563
chr4D	7203649	7204216	TraesCS4D02G016000	567
chr7B	123784279	123785090	TraesCS7B02G107100	811
chr1A	11422962	11423535	TraesCS1A02G023000	573
chr1B	665048288	665048861	TraesCS1B02G444400	573
chr2A	2226784	2227357	TraesCS2A02G003200	573
chr2A	593443783	593444356	TraesCS2A02G352800	573
chr2A	667010575	667011148	TraesCS2A02G409400	573
chr2B	780817848	780818421	TraesCS2B02G597500	573
chr2D	639821751	639822324	TraesCS2D02G576400	573
chr3D	588787669	588788242	TraesCS3D02G497600	573
chr5A	8233005	8233578	TraesCS5A02G012500	573
chr5A	655451168	655451741	TraesCS5A02G484200	573
chr7A	668312219	668312792	TraesCS7A02G472300	573
chr7D	582298779	582299352	TraesCS7D02G468900	573
chr4A	723639826	723640378	TraesCS4A02G458400	552
chr1B	117179023	117179599	TraesCS1B02G105200	576
chr3B	384310453	384310988	TraesCS3B02G243000	535
chr7D	161482399	161483249	TraesCS7D02G203300	850
chr3D	575129727	575130444	TraesCS3D02G473600	717
chr7B	456487824	456488138	TraesCS7B02G246500	314
chr1A	41741805	41742120	TraesCS1A02G060600	315
chr1A	149355190	149355505	TraesCS1A02G125400	315
chr1B	400665969	400666284	TraesCS1B02G223200	315
chr1D	37560270	37560585	TraesCS1D02G057300	315
chr2A	727953878	727954193	TraesCS2A02G496900	315
chr2B	632171913	632172228	TraesCS2B02G440200	315
chr3A	367779589	367779904	TraesCS3A02G208200	315
chr3D	583043078	583043393	TraesCS3D02G488300	315
chr4A	259776107	259776422	TraesCS4A02G147000	315
chr5A	680741418	680741733	TraesCS5A02G518700	315
chr5B	687163962	687164277	TraesCS5B02G528300	315
chr5D	368572854	368573169	TraesCS5D02G262700	315
chr6B	274991901	274992216	TraesCS6B02G209100	315
chr6D	343312235	343312550	TraesCS6D02G240900	315
chr7B	645605317	645605632	TraesCS7B02G381200	315
chr7D	109006297	109006612	TraesCS7D02G159500	315
chr7D	457150790	457151105	TraesCS7D02G353600	315
chr7D	530923990	530924305	TraesCS7D02G412600	315
chr2A	605171194	605171894	TraesCS2A02G361100	700
chr1A	402804562	402805136	TraesCS1A02G229900	574
chr1B	600523013	600523587	TraesCS1B02G370800	574
chr3B	115784058	115784632	TraesCS3B02G133400	574
chr3B	609307731	609308305	TraesCS3B02G387300	574
chr3D	82801642	82802216	TraesCS3D02G124800	574
chr3D	426167008	426167582	TraesCS3D02G311500	574
chr4D	1645559	1646133	TraesCS4D02G003800	574
chr5A	526393214	526393788	TraesCS5A02G315700	574
chr5B	669293368	669293942	TraesCS5B02G502000	574
chr5B	691484674	691485248	TraesCS5B02G535500	574
chrUn	83968840	83969414	TraesCSU02G095100	574
chr1A	54458684	54458984	TraesCS1A02G072100	300
chr1A	251008866	251009166	TraesCS1A02G144800	300
chr1A	254350231	254350531	TraesCS1A02G147300	300
chr1B	120880456	120880756	TraesCS1B02G108700	300
chr1D	628066	628366	TraesCS1D02G002800	300
chr1D	4524983	4525283	TraesCS1D02G008700	300
chr1D	97312400	97312700	TraesCS1D02G105400	300
chr1D	100118168	100118468	TraesCS1D02G107200	300
chr1D	155345948	155346248	TraesCS1D02G131700	300
chr1D	233893941	233894241	TraesCS1D02G163100	300
chr1D	262287674	262287974	TraesCS1D02G190100	300
chr2A	321156938	321157238	TraesCS2A02G238400	300
chr2A	411950367	411950667	TraesCS2A02G261200	300
chr2A	522520734	522521034	TraesCS2A02G304100	300
chr2A	602440360	602440660	TraesCS2A02G357800	300
chr2B	28921234	28921534	TraesCS2B02G059700	300
chr2B	80195908	80196208	TraesCS2B02G117000	300
chr2B	189746226	189746526	TraesCS2B02G208500	300
chr2B	413453242	413453542	TraesCS2B02G296400	300
chr2B	788797012	788797312	TraesCS2B02G608500	300
chr2D	111588382	111588682	TraesCS2D02G168100	300
chr2D	628574415	628574715	TraesCS2D02G554000	300
chr3A	26579101	26579401	TraesCS3A02G050400	300
chr3A	38397938	38398238	TraesCS3A02G065100	300
chr3A	64794238	64794538	TraesCS3A02G100200	300
chr3A	269648025	269648325	TraesCS3A02G194300	300
chr3A	457664898	457665198	TraesCS3A02G244600	300
chr3A	511066170	511066470	TraesCS3A02G282600	300
chr3A	746900547	746900847	TraesCS3A02G535200	300
chr3B	44202564	44202864	TraesCS3B02G073300	300
chr3B	236353121	236353421	TraesCS3B02G202300	300
chr3B	397662193	397662493	TraesCS3B02G249500	300
chr3B	437804945	437805245	TraesCS3B02G271900	300
chr3B	486382993	486383293	TraesCS3B02G302400	300
chr3D	21004732	21005032	TraesCS3D02G051800	300
chr3D	72648621	72648921	TraesCS3D02G118400	300
chr3D	274727627	274727927	TraesCS3D02G208200	300
chr3D	360628086	360628386	TraesCS3D02G258400	300
chr4A	6435426	6435726	TraesCS4A02G011200	300
chr4A	150865947	150866247	TraesCS4A02G122100	300
chr4A	490770517	490770817	TraesCS4A02G201400	300
chr4B	73149156	73149456	TraesCS4B02G076500	300
chr4B	291886073	291886373	TraesCS4B02G157000	300
chr4B	399283558	399283858	TraesCS4B02G182200	300
chr4B	506323319	506323619	TraesCS4B02G244600	300
chr4D	80834632	80834932	TraesCS4D02G102100	300
chr4D	170232290	170232590	TraesCS4D02G150700	300
chr5A	3504603	3504903	TraesCS5A02G006000	300
chr5A	210849323	210849623	TraesCS5A02G110700	300
chr5A	225790680	225790980	TraesCS5A02G113700	300
chr5A	661197334	661197634	TraesCS5A02G492191	300
chr5B	107196331	107196631	TraesCS5B02G084700	300
chr5B	262840318	262840618	TraesCS5B02G139200	300
chr5B	687259410	687259710	TraesCS5B02G528600	300
chr5D	243316784	243317084	TraesCS5D02G155100	300
chr5D	540349647	540349947	TraesCS5D02G519900	300
chr6D	9587718	9588018	TraesCS6D02G025300	300
chr6D	305075628	305075928	TraesCS6D02G214600	300
chr6D	435970466	435970766	TraesCS6D02G333700	300
chr6D	461386820	461387120	TraesCS6D02G380000	300
chr7A	258823798	258824098	TraesCS7A02G262600	300
chr7A	292851317	292851617	TraesCS7A02G278100	300
chr7A	691468359	691468659	TraesCS7A02G502300	300
chr7B	118981533	118981833	TraesCS7B02G103600	300
chr7B	216666296	216666596	TraesCS7B02G159100	300
chr7B	291554611	291554911	TraesCS7B02G183700	300
chr7B	703245899	703246199	TraesCS7B02G437000	300
chr7D	14586578	14586878	TraesCS7D02G029200	300
chr7D	35596191	35596491	TraesCS7D02G064300	300
chr7D	51443266	51443566	TraesCS7D02G084200	300
chr7D	85917449	85917749	TraesCS7D02G134400	300
chr7D	220278994	220279294	TraesCS7D02G248600	300
chr7D	486630445	486630745	TraesCS7D02G376400	300
chr7D	518091137	518091437	TraesCS7D02G401000	300
chr7D	566191747	566192047	TraesCS7D02G445300	300
chr5A	700445269	700445709	TraesCS5A02G545900	440
chr1D	467800595	467801170	TraesCS1D02G402800	575
chr2A	209262026	209262601	TraesCS2A02G220700	575
chr3D	45802496	45803071	TraesCS3D02G090200	575
chr5B	405596108	405596683	TraesCS5B02G228800	575
chr7A	611560703	611561278	TraesCS7A02G420200	575
chr7B	744239120	744239695	TraesCS7B02G491500	575
chr7D	1264875	1265450	TraesCS7D02G001500	575
chr6D	211440735	211441193	TraesCS6D02G182200	458
chr2A	16549938	16550252	TraesCS2A02G040100	314
chr2A	500034057	500034371	TraesCS2A02G290200	314
chr4A	732520520	732520834	TraesCS4A02G472300	314
chr4D	6522435	6522749	TraesCS4D02G014100	314
chr5B	676115202	676115516	TraesCS5B02G510500	314
chr6A	23720027	23720341	TraesCS6A02G046300	314
chr6A	501171830	501172144	TraesCS6A02G274300	314
chr6B	646672439	646672753	TraesCS6B02G373700	314
chr7A	734364834	734365148	TraesCS7A02G564900	314
chr7D	99462044	99462358	TraesCS7D02G150200	314
chr7D	532620597	532620911	TraesCS7D02G414300	314
chr2A	507428105	507428856	TraesCS2A02G294800	751
chr7D	595346596	595346942	TraesCS7D02G485000	346
chr1A	9375497	9375797	TraesCS1A02G018100	300
chr1A	13805152	13805452	TraesCS1A02G029500	300
chr1A	154007633	154007933	TraesCS1A02G127000	300
chr1A	241312802	241313102	TraesCS1A02G141700	300
chr1A	459312442	459312742	TraesCS1A02G264000	300
chr1B	330506029	330506329	TraesCS1B02G183800	300
chr1D	6475031	6475331	TraesCS1D02G012300	300
chr1D	77650118	77650418	TraesCS1D02G091500	300
chr1D	205509498	205509798	TraesCS1D02G149400	300
chr1D	224369943	224370243	TraesCS1D02G158900	300
chr1D	328115735	328116035	TraesCS1D02G238700	300
chr1D	493620297	493620597	TraesCS1D02G451400	300
chr2A	65399290	65399590	TraesCS2A02G114300	300
chr2A	73556929	73557229	TraesCS2A02G124900	300
chr2A	565169080	565169380	TraesCS2A02G331900	300
chr2A	579616945	579617245	TraesCS2A02G342600	300
chr2B	360981295	360981595	TraesCS2B02G267800	300
chr2B	426148549	426148849	TraesCS2B02G302500	300
chr2B	476561428	476561728	TraesCS2B02G333400	300
chr2D	22419528	22419828	TraesCS2D02G055900	300
chr2D	74526243	74526543	TraesCS2D02G127900	300
chr2D	326221282	326221582	TraesCS2D02G267000	300
chr2D	365777898	365778198	TraesCS2D02G286300	300
chr2D	371919495	371919795	TraesCS2D02G289700	300
chr2D	409284416	409284716	TraesCS2D02G318900	300
chr2D	529007314	529007614	TraesCS2D02G415100	300
chr2D	547427028	547427328	TraesCS2D02G437100	300
chr2D	627628520	627628820	TraesCS2D02G552300	300
chr2D	645811408	645811708	TraesCS2D02G588762	300
chr3A	535189443	535189743	TraesCS3A02G301400	300
chr3B	521405168	521405468	TraesCS3B02G321800	300
chr3B	571750541	571750841	TraesCS3B02G359400	300
chr3B	636242361	636242661	TraesCS3B02G401500	300
chr3D	1845124	1845424	TraesCS3D02G004600	300
chr3D	84883944	84884244	TraesCS3D02G127100	300
chr3D	351287057	351287357	TraesCS3D02G251000	300
chr3D	390414130	390414430	TraesCS3D02G282400	300
chr3D	536885469	536885769	TraesCS3D02G424600	300
chr3D	587596458	587596758	TraesCS3D02G495400	300
chr4A	225316468	225316768	TraesCS4A02G142000	300
chr4A	487859887	487860187	TraesCS4A02G199600	300
chr4A	600919779	600920079	TraesCS4A02G305800	300
chr4A	713728487	713728787	TraesCS4A02G445900	300
chr4B	50731518	50731818	TraesCS4B02G059500	300
chr4B	617280012	617280312	TraesCS4B02G326000	300
chr4D	165897889	165898189	TraesCS4D02G150100	300
chr5A	114703388	114703688	TraesCS5A02G086100	300
chr5A	485408783	485409083	TraesCS5A02G276300	300
chr5A	535579424	535579724	TraesCS5A02G324200	300
chr5B	407215114	407215414	TraesCS5B02G230400	300
chr5B	604164330	604164630	TraesCS5B02G428700	300
chr5D	61717208	61717508	TraesCS5D02G066300	300
chr5D	305776505	305776805	TraesCS5D02G201700	300
chr5D	465714453	465714753	TraesCS5D02G400700	300
chr6A	143374027	143374327	TraesCS6A02G154500	300
chr6A	560753776	560754076	TraesCS6A02G327700	300
chr6A	607678761	607679061	TraesCS6A02G393900	300
chr6A	608367070	608367370	TraesCS6A02G395700	300
chr6B	553060763	553061063	TraesCS6B02G308900	300
chr6D	53775083	53775383	TraesCS6D02G088800	300
chr6D	276129275	276129575	TraesCS6D02G198100	300
chr7A	96051762	96052062	TraesCS7A02G144700	300
chr7A	186643487	186643787	TraesCS7A02G219400	300
chr7A	193380315	193380615	TraesCS7A02G224000	300
chr7A	430565602	430565902	TraesCS7A02G305700	300
chr7A	555670756	555671056	TraesCS7A02G380300	300
chr7A	623459009	623459309	TraesCS7A02G429500	300
chr7A	716246128	716246428	TraesCS7A02G539100	300
chr7A	722987929	722988229	TraesCS7A02G548700	300
chr7B	212828533	212828833	TraesCS7B02G157600	300
chr7B	302414083	302414383	TraesCS7B02G185400	300
chr7D	15901805	15902105	TraesCS7D02G030200	300
chr7D	197307351	197307651	TraesCS7D02G234700	300
chr7D	361029243	361029543	TraesCS7D02G292800	300
chr7D	556448322	556448622	TraesCS7D02G437200	300
chr1B	556966165	556966741	TraesCS1B02G331100	576
chr1D	8819088	8819664	TraesCS1D02G020500	576
chr1D	362779760	362780336	TraesCS1D02G266900	576
chr2B	168622803	168623379	TraesCS2B02G192900	576
chr3B	240266662	240267238	TraesCS3B02G205500	576
chr3D	6020375	6020951	TraesCS3D02G017700	576
chr5D	525591226	525591802	TraesCS5D02G492200	576
chr6B	147961042	147961618	TraesCS6B02G147200	576
chr6D	310889484	310890060	TraesCS6D02G220600	576
chr7A	554488074	554488650	TraesCS7A02G378900	576
chr5B	485075032	485075583	TraesCS5B02G300200	551
chr2D	651696762	651697064	TraesCS2D02G601600	302
chr4A	649202360	649203073	TraesCS4A02G374600	713
chr3A	746350978	746351516	TraesCS3A02G534500	538
chr4D	364539288	364539852	TraesCS4D02G211800	564
chr2D	99132325	99132766	TraesCS2D02G155500	441
chr6A	599031312	599031753	TraesCS6A02G377800	441
chr7A	478580199	478580640	TraesCS7A02G329000	441
chr1A	99903514	99903827	TraesCS1A02G104000	313
chr2A	425029275	425029588	TraesCS2A02G267000	313
chr2B	723405158	723405471	TraesCS2B02G529000	313
chr3B	567245198	567245511	TraesCS3B02G357200	313
chr4A	369539604	369539917	TraesCS4A02G163600	313
chr4B	579408808	579409121	TraesCS4B02G293800	313
chr6A	550750022	550750335	TraesCS6A02G314300	313
chr6B	703157386	703157699	TraesCS6B02G434700	313
chr6D	438810828	438811141	TraesCS6D02G338700	313
chr7B	55067122	55067435	TraesCS7B02G052700	313
chr7B	128308696	128309009	TraesCS7B02G111700	313
chr7B	579481996	579482309	TraesCS7B02G326100	313
chr2B	79246579	79247156	TraesCS2B02G115700	577
chr2B	571766244	571766821	TraesCS2B02G403300	577
chr2B	703666202	703666779	TraesCS2B02G506700	577
chr3B	154484207	154484784	TraesCS3B02G159700	577
chr3D	33388866	33389443	TraesCS3D02G073700	577
chr4B	145806396	145806973	TraesCS4B02G122600	577
chr4B	491796529	491797106	TraesCS4B02G235400	577
chr4D	1241525	1242102	TraesCS4D02G002000	577
chr6D	460372012	460372589	TraesCS6D02G377500	577
chr7A	667963309	667963886	TraesCS7A02G471400	577
chrUn	31929747	31930324	TraesCSU02G038900	577
chr5B	400443803	400444254	TraesCS5B02G224700	451
chr2A	36055749	36056205	TraesCS2A02G079600	456
chr6B	47143839	47144671	TraesCS6B02G070500	832
chr1A	127831841	127832141	TraesCS1A02G118900	300
chr1A	335546504	335546804	TraesCS1A02G184900	300
chr1A	550338372	550338672	TraesCS1A02G375700	300
chr1B	280209605	280209905	TraesCS1B02G162600	300
chr1B	412248064	412248364	TraesCS1B02G229600	300
chr1B	478583820	478584120	TraesCS1B02G272600	300
chr1B	687334578	687334878	TraesCS1B02G479500	300
chr1D	143177400	143177700	TraesCS1D02G129400	300
chr1D	306670990	306671290	TraesCS1D02G219100	300
chr1D	321925547	321925847	TraesCS1D02G233400	300
chr1D	348828297	348828597	TraesCS1D02G256300	300
chr1D	485744462	485744762	TraesCS1D02G440000	300
chr2A	29616494	29616794	TraesCS2A02G065400	300
chr2A	689716894	689717194	TraesCS2A02G438400	300
chr2B	141367183	141367483	TraesCS2B02G168600	300
chr2B	425348833	425349133	TraesCS2B02G301800	300
chr2B	710325070	710325370	TraesCS2B02G515700	300
chr2D	193342701	193343001	TraesCS2D02G225700	300
chr2D	429095911	429096211	TraesCS2D02G335900	300
chr2D	629974816	629975116	TraesCS2D02G556100	300
chr3A	469081162	469081462	TraesCS3A02G250400	300
chr3A	602851369	602851669	TraesCS3A02G354900	300
chr3A	708822788	708823088	TraesCS3A02G476900	300
chr3B	14204824	14205124	TraesCS3B02G031200	300
chr3B	66470986	66471286	TraesCS3B02G099000	300
chr3B	379171963	379172263	TraesCS3B02G240200	300
chr3B	389255993	389256293	TraesCS3B02G245200	300
chr3B	392976339	392976639	TraesCS3B02G247000	300
chr3B	492751809	492752109	TraesCS3B02G306800	300
chr3B	637095624	637095924	TraesCS3B02G403300	300
chr3D	42687615	42687915	TraesCS3D02G084100	300
chr3D	46552794	46553094	TraesCS3D02G092500	300
chr3D	48865223	48865523	TraesCS3D02G096800	300
chr4A	149646353	149646653	TraesCS4A02G121200	300
chr4A	460459630	460459930	TraesCS4A02G183300	300
chr4B	109052944	109053244	TraesCS4B02G102900	300
chr4B	330793027	330793327	TraesCS4B02G163100	300
chr4B	455027948	455028248	TraesCS4B02G215600	300
chr4B	568418925	568419225	TraesCS4B02G284600	300
chr4B	621667025	621667325	TraesCS4B02G330600	300
chr4B	655774834	655775134	TraesCS4B02G370000	300
chr4D	112587773	112588073	TraesCS4D02G128200	300
chr5A	27937909	27938209	TraesCS5A02G030700	300
chr5A	214952855	214953155	TraesCS5A02G111500	300
chr5A	444596466	444596766	TraesCS5A02G228600	300
chr5A	683945955	683946255	TraesCS5A02G522800	300
chr5B	126595868	126596168	TraesCS5B02G095900	300
chr5B	285036272	285036572	TraesCS5B02G154600	300
chr5B	345816337	345816637	TraesCS5B02G192100	300
chr5D	60631727	60632027	TraesCS5D02G065300	300
chr5D	223887434	223887734	TraesCS5D02G140200	300
chr5D	335052836	335053136	TraesCS5D02G227200	300
chr5D	554929476	554929776	TraesCS5D02G546200	300
chr6B	226364904	226365204	TraesCS6B02G192100	300
chr6B	298284482	298284782	TraesCS6B02G216800	300
chr6D	805386	805686	TraesCS6D02G001700	300
chr6D	35487560	35487860	TraesCS6D02G070200	300
chr6D	89519216	89519516	TraesCS6D02G125700	300
chr6D	91856764	91857064	TraesCS6D02G128100	300
chr6D	139931977	139932277	TraesCS6D02G161400	300
chr6D	189767017	189767317	TraesCS6D02G178900	300
chr6D	460648013	460648313	TraesCS6D02G378100	300
chr7A	702407233	702407533	TraesCS7A02G518600	300
chr7B	57456572	57456872	TraesCS7B02G054200	300
chr7D	65437111	65437411	TraesCS7D02G108700	300
chr7D	71106360	71106660	TraesCS7D02G115800	300
chr7D	250668753	250669053	TraesCS7D02G267300	300
chr7D	458520589	458520889	TraesCS7D02G354500	300
chr7B	517922082	517922683	TraesCS7B02G283800	601
chr7A	596377215	596377926	TraesCS7A02G409500	711
chr1D	99685803	99686381	TraesCS1D02G106900	578
chr2A	764150766	764151344	TraesCS2A02G563600	578
chr2D	484132605	484133183	TraesCS2D02G379600	578
chr3B	23019059	23019637	TraesCS3B02G045700	578
chr3D	84487142	84487720	TraesCS3D02G126100	578
chr3D	461307473	461308051	TraesCS3D02G350000	578
chr4A	140755777	140756355	TraesCS4A02G115600	578
chr4D	1397641	1398219	TraesCS4D02G003300	578
chr5A	649368360	649368938	TraesCS5A02G472400	578
chr5D	464061061	464061639	TraesCS5D02G396500	578
chr6B	715980174	715980752	TraesCS6B02G464400	578
chr7D	24934188	24934766	TraesCS7D02G048200	578
chr3A	63065404	63065994	TraesCS3A02G097100	590
chr1A	506285545	506285857	TraesCS1A02G314400	312
chr1A	569449944	569450256	TraesCS1A02G407000	312
chr1B	597456757	597457069	TraesCS1B02G366300	312
chr1D	69110130	69110442	TraesCS1D02G084700	312
chr1D	410468098	410468410	TraesCS1D02G314900	312
chr2A	103355297	103355609	TraesCS2A02G156800	312
chr2A	610975156	610975468	TraesCS2A02G366400	312
chr2A	679889552	679889864	TraesCS2A02G426200	312
chr2B	600750218	600750530	TraesCS2B02G419300	312
chr2D	123801864	123802176	TraesCS2D02G179600	312
chr3D	508561137	508561449	TraesCS3D02G393600	312
chr4A	560998316	560998628	TraesCS4A02G250100	312
chr4D	138264194	138264506	TraesCS4D02G147100	312
chr4D	303081360	303081672	TraesCS4D02G175000	312
chr5B	436209359	436209671	TraesCS5B02G253400	312
chr5D	550436838	550437150	TraesCS5D02G538200	312
chr5D	550438482	550438794	TraesCS5D02G538200	312
chr6A	152070396	152070708	TraesCS6A02G159900	312
chr6B	404991830	404992142	TraesCS6B02G236100	312
chr6D	13059721	13060033	TraesCS6D02G031100	312
chr7A	42963454	42963766	TraesCS7A02G078000	312
chr7B	527855925	527856237	TraesCS7B02G291100	312
chr6A	128438033	128438490	TraesCS6A02G147800	457
chr4D	43553310	43553654	TraesCS4D02G068200	344
chr1D	269729896	269730475	TraesCS1D02G193800	579
chr2A	122013951	122014530	TraesCS2A02G168600	579
chr3A	695510255	695510834	TraesCS3A02G458200	579
chr4D	337259895	337260474	TraesCS4D02G194300	579
chr5A	591465744	591466323	TraesCS5A02G396900	579
chr6A	586769942	586770521	TraesCS6A02G355400	579
chr6D	346838621	346839200	TraesCS6D02G244700	579
chr6D	408153688	408154267	TraesCS6D02G296800	579
chr2A	726434640	726435364	TraesCS2A02G494700	724
chr6B	706332968	706333692	TraesCS6B02G442900	724
chr6D	473104082	473104662	TraesCS6D02G407700	580
chr1A	562912559	562913001	TraesCS1A02G397000	442
chr1D	401676418	401676860	TraesCS1D02G303800	442
chr4B	286072872	286073314	TraesCS4B02G156200	442
chr7D	112428205	112428647	TraesCS7D02G162400	442
chr1A	98019423	98019723	TraesCS1A02G101900	300
chr1A	262008878	262009178	TraesCS1A02G152300	300
chr1A	438701112	438701412	TraesCS1A02G247400	300
chr1B	9715652	9715952	TraesCS1B02G021100	300
chr1B	173596806	173597106	TraesCS1B02G136100	300
chr1B	434335173	434335473	TraesCS1B02G244900	300
chr1B	588480416	588480716	TraesCS1B02G359200	300
chr1D	40879657	40879957	TraesCS1D02G060700	300
chr1D	114365894	114366194	TraesCS1D02G118700	300
chr1D	224400607	224400907	TraesCS1D02G159100	300
chr1D	393929091	393929391	TraesCS1D02G294800	300
chr1D	494349607	494349907	TraesCS1D02G453500	300
chr2A	38218018	38218318	TraesCS2A02G083000	300
chr2A	120671756	120672056	TraesCS2A02G167600	300
chr2A	393344099	393344399	TraesCS2A02G256700	300
chr2A	709841791	709842091	TraesCS2A02G464300	300
chr2A	752094971	752095271	TraesCS2A02G539800	300
chr2A	760551686	760551986	TraesCS2A02G556100	300
chr2B	168829316	168829616	TraesCS2B02G193200	300
chr2B	390812321	390812621	TraesCS2B02G282300	300
chr2B	564237418	564237718	TraesCS2B02G397500	300
chr2B	655017049	655017349	TraesCS2B02G461500	300
chr2D	62956489	62956789	TraesCS2D02G113600	300
chr2D	165546746	165547046	TraesCS2D02G210000	300
chr2D	412254352	412254652	TraesCS2D02G320800	300
chr2D	495102269	495102569	TraesCS2D02G388900	300
chr2D	642209070	642209370	TraesCS2D02G580100	300
chr3A	187247582	187247882	TraesCS3A02G172300	300
chr3A	206622963	206623263	TraesCS3A02G179200	300
chr3A	321103680	321103980	TraesCS3A02G198900	300
chr3A	575872166	575872466	TraesCS3A02G331300	300
chr3A	646850169	646850469	TraesCS3A02G400100	300
chr3A	653248538	653248838	TraesCS3A02G408100	300
chr3B	394958014	394958314	TraesCS3B02G247900	300
chr3B	503577432	503577732	TraesCS3B02G313300	300
chr3B	650830492	650830792	TraesCS3B02G414000	300
chr3B	685941555	685941855	TraesCS3B02G446600	300
chr3D	318505405	318505705	TraesCS3D02G231900	300
chr4A	472194023	472194323	TraesCS4A02G191900	300
chr4B	8366164	8366464	TraesCS4B02G012900	300
chr4B	21550454	21550754	TraesCS4B02G029300	300
chr4B	31877546	31877846	TraesCS4B02G043900	300
chr4B	394376400	394376700	TraesCS4B02G179700	300
chr4D	352437234	352437534	TraesCS4D02G204800	300
chr5A	482827363	482827663	TraesCS5A02G274000	300
chr5B	230782362	230782662	TraesCS5B02G126400	300
chr5B	292734528	292734828	TraesCS5B02G158700	300
chr5B	330852554	330852854	TraesCS5B02G181300	300
chr5D	250067144	250067444	TraesCS5D02G160400	300
chr5D	345082814	345083114	TraesCS5D02G236700	300
chr5D	489754574	489754874	TraesCS5D02G434000	300
chr5D	536541476	536541776	TraesCS5D02G512300	300
chr5D	546695388	546695688	TraesCS5D02G530700	300
chr5D	550300871	550301171	TraesCS5D02G537800	300
chr6A	61434725	61435025	TraesCS6A02G094800	300
chr6A	100734284	100734584	TraesCS6A02G128000	300
chr6B	20944234	20944534	TraesCS6B02G035300	300
chr6B	77010280	77010580	TraesCS6B02G099300	300
chr6B	199072966	199073266	TraesCS6B02G179100	300
chr6B	227825339	227825639	TraesCS6B02G193300	300
chr6B	245997154	245997454	TraesCS6B02G201800	300
chr6B	450894463	450894763	TraesCS6B02G251500	300
chr6D	71007510	71007810	TraesCS6D02G107100	300
chr6D	71053170	71053470	TraesCS6D02G107300	300
chr6D	382083635	382083935	TraesCS6D02G273400	300
chr7A	102290392	102290692	TraesCS7A02G149000	300
chr7A	257124317	257124617	TraesCS7A02G261800	300
chr7A	555481076	555481376	TraesCS7A02G379800	300
chr7B	33885486	33885786	TraesCS7B02G034400	300
chr7B	86807657	86807957	TraesCS7B02G077100	300
chr7B	373061339	373061639	TraesCS7B02G203500	300
chr7B	380506578	380506878	TraesCS7B02G207700	300
chr7D	12388494	12388794	TraesCS7D02G025800	300
chr7D	49270841	49271141	TraesCS7D02G082400	300
chr7D	65399836	65400136	TraesCS7D02G108600	300
chr7D	303311881	303312181	TraesCS7D02G284600	300
chr7D	522517031	522517331	TraesCS7D02G405000	300
chr7D	633538665	633538965	TraesCS7D02G547600	300
chr3A	442768236	442768688	TraesCS3A02G236800	452
chr3D	605669098	605669823	TraesCS3D02G526900	725
chr6A	615590279	615590582	TraesCS6A02G416800	303
chr1B	652518200	652518780	TraesCS1B02G426800	580
chr1D	441749699	441750279	TraesCS1D02G358200	580
chr2A	497014595	497015175	TraesCS2A02G288900	580
chr2A	720388707	720389287	TraesCS2A02G485500	580
chr2B	16825520	16826100	TraesCS2B02G034300	580
chr3D	546477854	546478434	TraesCS3D02G433400	580
chr4A	514078265	514078845	TraesCS4A02G215600	580
chr4A	640054006	640054586	TraesCS4A02G366900	580
chr5A	645977644	645978224	TraesCS5A02G468600	580
chr5D	451486707	451487287	TraesCS5D02G381100	580
chr6A	496382471	496383051	TraesCS6A02G269800	580
chr7A	561604287	561604867	TraesCS7A02G385300	580
chr7B	418062438	418063018	TraesCS7B02G222600	580
chr7D	102537245	102537828	TraesCS7D02G154500	583
chr7B	70484329	70484698	TraesCS7B02G064900	369
chr6D	10046105	10046414	TraesCS6D02G026300	309
chr1B	63961863	63962174	TraesCS1B02G081500	311
chr1B	332842910	332843221	TraesCS1B02G186200	311
chr1D	325590968	325591279	TraesCS1D02G236000	311
chr4A	77439429	77439740	TraesCS4A02G078000	311
chr4B	601513054	601513365	TraesCS4B02G311600	311
chr4D	183382743	183383054	TraesCS4D02G152400	311
chr5D	87429639	87429950	TraesCS5D02G083700	311
chr6A	77532583	77532894	TraesCS6A02G108700	311
chr7A	513223120	513223431	TraesCS7A02G350300	311
chr1D	352411404	352411985	TraesCS1D02G259600	581
chr1D	396331944	396332525	TraesCS1D02G298200	581
chr2B	61476504	61477085	TraesCS2B02G101100	581
chr4A	83572041	83572622	TraesCS4A02G081000	581
chr4D	41220418	41220999	TraesCS4D02G066600	581
chr5A	564083755	564084336	TraesCS5A02G363500	581
chr6D	54079136	54079717	TraesCS6D02G089100	581
chr7A	573097392	573097973	TraesCS7A02G394800	581
chr7A	712338269	712338850	TraesCS7A02G534100	581
chr7B	427884502	427885083	TraesCS7B02G227700	581
chr3B	519401812	519402207	TraesCS3B02G320400	395
chr6B	69547675	69548208	TraesCS6B02G093600	533
chr1A	20179560	20179860	TraesCS1A02G036300	300
chr1A	155858706	155859006	TraesCS1A02G128100	300
chr1A	297700709	297701009	TraesCS1A02G164700	300
chr1A	389806014	389806314	TraesCS1A02G220600	300
chr1A	449934365	449934665	TraesCS1A02G258200	300
chr1A	582829493	582829793	TraesCS1A02G429700	300
chr1B	309488922	309489222	TraesCS1B02G173400	300
chr1B	402145572	402145872	TraesCS1B02G224200	300
chr1B	494222119	494222419	TraesCS1B02G284700	300
chr1D	116547349	116547649	TraesCS1D02G119700	300
chr1D	326018261	326018561	TraesCS1D02G236700	300
chr2A	205910720	205911020	TraesCS2A02G218700	300
chr2A	411126761	411127061	TraesCS2A02G261100	300
chr2A	497439030	497439330	TraesCS2A02G289100	300
chr2A	672414943	672415243	TraesCS2A02G415900	300
chr2A	711510234	711510534	TraesCS2A02G467000	300
chr2B	115378087	115378387	TraesCS2B02G148900	300
chr2B	248156255	248156555	TraesCS2B02G244400	300
chr2B	432553497	432553797	TraesCS2B02G304300	300
chr2D	9642825	9643125	TraesCS2D02G020300	300
chr2D	86491443	86491743	TraesCS2D02G144900	300
chr2D	119372774	119373074	TraesCS2D02G176000	300
chr2D	123514699	123514999	TraesCS2D02G179500	300
chr2D	216326901	216327201	TraesCS2D02G234600	300
chr2D	286659517	286659817	TraesCS2D02G246100	300
chr2D	364921539	364921839	TraesCS2D02G286100	300
chr2D	440328210	440328510	TraesCS2D02G344200	300
chr2D	626110308	626110608	TraesCS2D02G550200	300
chr3A	59531170	59531470	TraesCS3A02G093200	300
chr3A	146558951	146559251	TraesCS3A02G154700	300
chr3A	496637211	496637511	TraesCS3A02G269800	300
chr3A	503838708	503839008	TraesCS3A02G274800	300
chr3A	652029683	652029983	TraesCS3A02G407400	300
chr3B	384311279	384311579	TraesCS3B02G243000	300
chr3B	389477412	389477712	TraesCS3B02G245600	300
chr3B	404432666	404432966	TraesCS3B02G251700	300
chr3B	598995793	598996093	TraesCS3B02G381500	300
chr3D	61576979	61577279	TraesCS3D02G108000	300
chr3D	324763673	324763973	TraesCS3D02G235100	300
chr3D	419463712	419464012	TraesCS3D02G305300	300
chr3D	427294946	427295246	TraesCS3D02G313400	300
chr3D	436044351	436044651	TraesCS3D02G323200	300
chr3D	443438598	443438898	TraesCS3D02G331000	300
chr3D	446854055	446854355	TraesCS3D02G334800	300
chr3D	515968803	515969103	TraesCS3D02G401400	300
chr3D	557500838	557501138	TraesCS3D02G448700	300
chr3D	595739024	595739324	TraesCS3D02G510800	300
chr3D	604124023	604124323	TraesCS3D02G523400	300
chr4B	118289520	118289820	TraesCS4B02G108000	300
chr4D	122275167	122275467	TraesCS4D02G136300	300
chr4D	335348205	335348505	TraesCS4D02G192400	300
chr4D	416937388	416937688	TraesCS4D02G248100	300
chr4D	488170198	488170498	TraesCS4D02G329700	300
chr5A	615312749	615313049	TraesCS5A02G431600	300
chr5B	246951282	246951582	TraesCS5B02G132200	300
chr5B	267761020	267761320	TraesCS5B02G141900	300
chr5B	347989152	347989452	TraesCS5B02G192900	300
chr5B	676537986	676538286	TraesCS5B02G511300	300
chr5B	690075259	690075559	TraesCS5B02G532900	300
chr5D	102286824	102287124	TraesCS5D02G093500	300
chr5D	468166316	468166616	TraesCS5D02G402300	300
chr6A	146480307	146480607	TraesCS6A02G157100	300
chr6A	381112092	381112392	TraesCS6A02G210300	300
chr6A	398540478	398540778	TraesCS6A02G216500	300
chr6A	562703057	562703357	TraesCS6A02G329600	300
chr6B	88498367	88498667	TraesCS6B02G107900	300
chr6B	258235027	258235327	TraesCS6B02G206000	300
chr6B	451671805	451672105	TraesCS6B02G251700	300
chr6B	665716469	665716769	TraesCS6B02G391400	300
chr6D	3421362	3421662	TraesCS6D02G008300	300
chr6D	25006360	25006660	TraesCS6D02G052500	300
chr6D	88891905	88892205	TraesCS6D02G124100	300
chr6D	337842789	337843089	TraesCS6D02G237900	300
chr7A	211637368	211637668	TraesCS7A02G238500	300
chr7A	642188632	642188932	TraesCS7A02G447600	300
chr7B	367158757	367159057	TraesCS7B02G201300	300
chr7B	380060220	380060520	TraesCS7B02G207400	300
chr7B	496656741	496657041	TraesCS7B02G270800	300
chr7D	426547695	426547995	TraesCS7D02G334500	300
chrUn	69375460	69375760	TraesCSU02G077300	300
chr1A	480573660	480574242	TraesCS1A02G282000	582
chr1D	186011611	186012193	TraesCS1D02G137500	582
chr5D	451904912	451905494	TraesCS5D02G381800	582
chr6A	572984296	572984878	TraesCS6A02G339500	582
chr6B	237099782	237100364	TraesCS6B02G198100	582
chr6D	22182105	22182687	TraesCS6D02G047700	582
chr1A	150456624	150457207	TraesCS1A02G125800	583
chr1D	220427285	220427595	TraesCS1D02G156400	310
chr1D	479048166	479048476	TraesCS1D02G425000	310
chr2D	100324484	100324794	TraesCS2D02G157200	310
chr2D	315854894	315855204	TraesCS2D02G259600	310
chr3B	445588372	445588682	TraesCS3B02G275600	310
chr3D	520641769	520642079	TraesCS3D02G406900	310
chr5A	539960443	539960753	TraesCS5A02G330400	310
chr5B	271953457	271953767	TraesCS5B02G144800	310
chr5B	677650454	677650764	TraesCS5B02G512300	310
chr6A	9338698	9339008	TraesCS6A02G019600	310
chr6B	35824684	35824994	TraesCS6B02G055600	310
chr7A	108948052	108948362	TraesCS7A02G156300	310
chr4B	60370126	60370611	TraesCS4B02G067800	485
chr5B	601393326	601393891	TraesCS5B02G425600	565
chr1B	9985573	9986156	TraesCS1B02G021900	583
chr2A	57838116	57838699	TraesCS2A02G104600	583
chr4A	3066831	3067414	TraesCS4A02G004400	583
chr4B	622799	623382	TraesCS4B02G000900	583
chr4D	428943704	428944287	TraesCS4D02G259500	583
chr5B	434922580	434923163	TraesCS5B02G252400	583
chr7A	38773815	38774398	TraesCS7A02G073400	583
chr1A	133173565	133174150	TraesCS1A02G120900	585
chr5D	397928024	397928615	TraesCS5D02G300400	591
chr2A	572448604	572449086	TraesCS2A02G338000	482
chr1A	8664855	8665155	TraesCS1A02G016300	300
chr1A	12914936	12915236	TraesCS1A02G027200	300
chr1A	21026130	21026430	TraesCS1A02G038300	300
chr1A	574938371	574938671	TraesCS1A02G416700	300
chr1B	17250710	17251010	TraesCS1B02G036000	300
chr1B	497126223	497126523	TraesCS1B02G285800	300
chr1B	559097762	559098062	TraesCS1B02G332600	300
chr1D	280231252	280231552	TraesCS1D02G198700	300
chr1D	332400063	332400363	TraesCS1D02G241800	300
chr1D	333495985	333496285	TraesCS1D02G243300	300
chr1D	415421193	415421493	TraesCS1D02G322400	300
chr2A	137935936	137936236	TraesCS2A02G179000	300
chr2A	425809166	425809466	TraesCS2A02G267100	300
chr2A	448498196	448498496	TraesCS2A02G273900	300
chr2A	470430431	470430731	TraesCS2A02G281500	300
chr2A	613439704	613440004	TraesCS2A02G370800	300
chr2A	672292646	672292946	TraesCS2A02G415300	300
chr2B	154594656	154594956	TraesCS2B02G180100	300
chr2B	171795504	171795804	TraesCS2B02G194800	300
chr2D	14097106	14097406	TraesCS2D02G038100	300
chr2D	193338285	193338585	TraesCS2D02G225600	300
chr2D	317263660	317263960	TraesCS2D02G260700	300
chr2D	377503962	377504262	TraesCS2D02G295700	300
chr2D	485491065	485491365	TraesCS2D02G381400	300
chr2D	509731848	509732148	TraesCS2D02G397600	300
chr2D	556069355	556069655	TraesCS2D02G445600	300
chr3A	43293189	43293489	TraesCS3A02G071100	300
chr3A	59508140	59508440	TraesCS3A02G093100	300
chr3A	63192107	63192407	TraesCS3A02G097800	300
chr3A	191837372	191837672	TraesCS3A02G173500	300
chr3A	353187568	353187868	TraesCS3A02G203700	300
chr3A	506443763	506444063	TraesCS3A02G276500	300
chr3A	522241029	522241329	TraesCS3A02G292300	300
chr3B	139222042	139222342	TraesCS3B02G147900	300
chr3B	520330017	520330317	TraesCS3B02G321000	300
chr3B	651373274	651373574	TraesCS3B02G414600	300
chr3B	676630469	676630769	TraesCS3B02G437700	300
chr3B	810977986	810978286	TraesCS3B02G583200	300
chr3D	11393013	11393313	TraesCS3D02G031000	300
chr3D	51090067	51090367	TraesCS3D02G099400	300
chr3D	129396988	129397288	TraesCS3D02G159700	300
chr3D	152822934	152823234	TraesCS3D02G172200	300
chr3D	278439024	278439324	TraesCS3D02G210100	300
chr3D	358678850	358679150	TraesCS3D02G256700	300
chr3D	484827977	484828277	TraesCS3D02G371700	300
chr3D	549375553	549375853	TraesCS3D02G438700	300
chr3D	555912433	555912733	TraesCS3D02G447500	300
chr4A	3370161	3370461	TraesCS4A02G005600	300
chr4A	475919060	475919360	TraesCS4A02G194100	300
chr4A	589108073	589108373	TraesCS4A02G280800	300
chr4B	107665319	107665619	TraesCS4B02G101900	300
chr4D	65947658	65947958	TraesCS4D02G091000	300
chr4D	388953653	388953953	TraesCS4D02G229300	300
chr5A	307212833	307213133	TraesCS5A02G136000	300
chr5A	456972495	456972795	TraesCS5A02G240700	300
chr5A	555560651	555560951	TraesCS5A02G352800	300
chr5A	636418863	636419163	TraesCS5A02G456100	300
chr5B	4548989	4549289	TraesCS5B02G002900	300
chr5B	132290878	132291178	TraesCS5B02G099300	300
chr5B	470978922	470979222	TraesCS5B02G285500	300
chr5B	680822295	680822595	TraesCS5B02G517300	300
chr5D	121092233	121092533	TraesCS5D02G107800	300
chr5D	279291747	279292047	TraesCS5D02G179800	300
chr5D	389036200	389036500	TraesCS5D02G291400	300
chr5D	547069017	547069317	TraesCS5D02G531800	300
chr6A	6894926	6895226	TraesCS6A02G014200	300
chr6A	107113229	107113529	TraesCS6A02G135100	300
chr6A	283029326	283029626	TraesCS6A02G195800	300
chr6B	240038120	240038420	TraesCS6B02G200200	300
chr6B	288048161	288048461	TraesCS6B02G213300	300
chr6B	433708003	433708303	TraesCS6B02G243800	300
chr6B	465154337	465154637	TraesCS6B02G258400	300
chr6B	501519681	501519981	TraesCS6B02G277200	300
chr6B	623368831	623369131	TraesCS6B02G355000	300
chr6D	77172396	77172696	TraesCS6D02G110700	300
chr6D	105536430	105536730	TraesCS6D02G136700	300
chr6D	116366030	116366330	TraesCS6D02G146000	300
chr6D	433287389	433287689	TraesCS6D02G328700	300
chr7A	461037002	461037302	TraesCS7A02G319900	300
chr7A	641010540	641010840	TraesCS7A02G446000	300
chr7A	663604606	663604906	TraesCS7A02G467300	300
chr7B	57462570	57462870	TraesCS7B02G054300	300
chr7B	479652753	479653053	TraesCS7B02G259200	300
chr7B	680350842	680351142	TraesCS7B02G412800	300
chr7D	25338627	25338927	TraesCS7D02G049400	300
chr7D	596234031	596234331	TraesCS7D02G486000	300
chr3B	513667675	513668405	TraesCS3B02G318700	730
chr1A	401774394	401774703	TraesCS1A02G229400	309
chr1B	447164011	447164320	TraesCS1B02G253500	309
chr2B	225243062	225243371	TraesCS2B02G229500	309
chr2B	532078431	532078740	TraesCS2B02G373400	309
chr2D	30449534	30449843	TraesCS2D02G072500	309
chr3D	291975979	291976288	TraesCS3D02G215700	309
chr3D	546199181	546199490	TraesCS3D02G432300	309
chr4B	63232201	63232510	TraesCS4B02G069500	309
chr4D	15368789	15369098	TraesCS4D02G033600	309
chr5B	691773899	691774208	TraesCS5B02G535700	309
chr5D	34063655	34063964	TraesCS5D02G035000	309
chr5D	390562778	390563087	TraesCS5D02G293700	309
chr6B	384821779	384822088	TraesCS6B02G231700	309
chr6D	63768803	63769112	TraesCS6D02G101000	309
chr7D	575954917	575955226	TraesCS7D02G458000	309
chr1A	148744276	148744860	TraesCS1A02G125200	584
chr1D	460303610	460304194	TraesCS1D02G388200	584
chr2D	622335012	622335596	TraesCS2D02G545600	584
chr3B	528147250	528147834	TraesCS3B02G327500	584
chr4A	583163468	583164052	TraesCS4A02G271500	584
chr4B	667677171	667677755	TraesCS4B02G392900	584
chr4D	494292244	494292828	TraesCS4D02G336800	584
chr6A	97989364	97989948	TraesCS6A02G123900	584
chr6D	9852804	9853388	TraesCS6D02G025500	584
chr7B	650124797	650125381	TraesCS7B02G384200	584
chr5D	528401513	528402099	TraesCS5D02G498600	586
chr4A	692078777	692079380	TraesCS4A02G421400	603
chr2A	744286432	744286798	TraesCS2A02G521300	366
chr1D	226824265	226824850	TraesCS1D02G160200	585
chr3B	638312948	638313533	TraesCS3B02G403900	585
chr4B	516972497	516973082	TraesCS4B02G250500	585
chr4D	31757838	31758423	TraesCS4D02G056400	585
chr4D	389572058	389572643	TraesCS4D02G230000	585
chr4D	444531170	444531755	TraesCS4D02G274400	585
chr5B	705055645	705056230	TraesCS5B02G556600	585
chr5D	535130641	535131226	TraesCS5D02G510200	585
chr6B	72178496	72179081	TraesCS6B02G095900	585
chr6B	200310463	200311048	TraesCS6B02G180100	585
chr6D	466265325	466265910	TraesCS6D02G391100	585
chr7B	99628886	99629471	TraesCS7B02G086400	585
chr7B	559527223	559527808	TraesCS7B02G313300	585
chr7D	20582351	20582936	TraesCS7D02G041200	585
chrUn	1482457	1483045	TraesCSU02G001100	588
chr1D	101929754	101930343	TraesCS1D02G108900	589
chr7D	195307592	195308320	TraesCS7D02G233400	728
chr1A	47799302	47799602	TraesCS1A02G065400	300
chr1A	93397129	93397429	TraesCS1A02G097100	300
chr1A	252324157	252324457	TraesCS1A02G146000	300
chr1A	309758169	309758469	TraesCS1A02G173700	300
chr1B	184220682	184220982	TraesCS1B02G139800	300
chr1D	63923176	63923476	TraesCS1D02G081700	300
chr2A	28791660	28791960	TraesCS2A02G064200	300
chr2A	131682406	131682706	TraesCS2A02G173500	300
chr2A	416013699	416013999	TraesCS2A02G263100	300
chr2A	651614953	651615253	TraesCS2A02G398100	300
chr2A	740346426	740346726	TraesCS2A02G517000	300
chr2A	740850655	740850955	TraesCS2A02G517500	300
chr2B	491025091	491025391	TraesCS2B02G344400	300
chr2B	779837214	779837514	TraesCS2B02G596300	300
chr2D	188433566	188433866	TraesCS2D02G220800	300
chr2D	269739475	269739775	TraesCS2D02G242300	300
chr2D	295176781	295177081	TraesCS2D02G249200	300
chr2D	314169545	314169845	TraesCS2D02G258100	300
chr2D	314342224	314342524	TraesCS2D02G258300	300
chr2D	359939134	359939434	TraesCS2D02G284600	300
chr2D	411953841	411954141	TraesCS2D02G320700	300
chr2D	483838703	483839003	TraesCS2D02G379400	300
chr3A	25361376	25361676	TraesCS3A02G047700	300
chr3A	628875004	628875304	TraesCS3A02G379200	300
chr3A	721223364	721223664	TraesCS3A02G494900	300
chr3B	581026297	581026597	TraesCS3B02G368600	300
chr3B	618683027	618683327	TraesCS3B02G393200	300
chr3B	716148186	716148486	TraesCS3B02G469200	300
chr3D	247879459	247879759	TraesCS3D02G202400	300
chr3D	371368262	371368562	TraesCS3D02G267500	300
chr3D	452022964	452023264	TraesCS3D02G338800	300
chr3D	457235560	457235860	TraesCS3D02G345900	300
chr4A	163816746	163817046	TraesCS4A02G126700	300
chr4A	170171234	170171534	TraesCS4A02G129900	300
chr4B	55322898	55323198	TraesCS4B02G063200	300
chr4B	83058665	83058965	TraesCS4B02G084700	300
chr4B	436318902	436319202	TraesCS4B02G204500	300
chr4D	9445425	9445725	TraesCS4D02G022500	300
chr4D	49893250	49893550	TraesCS4D02G075400	300
chr4D	105897501	105897801	TraesCS4D02G122200	300
chr4D	486431979	486432279	TraesCS4D02G326700	300
chr5A	60111869	60112169	TraesCS5A02G059900	300
chr5A	489799851	489800151	TraesCS5A02G280600	300
chr5A	505502830	505503130	TraesCS5A02G297900	300
chr5A	524719761	524720061	TraesCS5A02G314300	300
chr5A	526576104	526576404	TraesCS5A02G316100	300
chr5A	583557898	583558198	TraesCS5A02G385500	300
chr5A	671624394	671624694	TraesCS5A02G507000	300
chr5B	333196470	333196770	TraesCS5B02G183100	300
chr5B	344943575	344943875	TraesCS5B02G191200	300
chr5B	439056314	439056614	TraesCS5B02G256200	300
chr5B	517676177	517676477	TraesCS5B02G334100	300
chr5D	8019865	8020165	TraesCS5D02G014200	300
chr5D	49763826	49764126	TraesCS5D02G052000	300
chr5D	108515318	108515618	TraesCS5D02G097800	300
chr5D	339092887	339093187	TraesCS5D02G232100	300
chr5D	353513459	353513759	TraesCS5D02G244900	300
chr5D	360548750	360549050	TraesCS5D02G253800	300
chr5D	434393596	434393896	TraesCS5D02G349000	300
chr5D	536872208	536872508	TraesCS5D02G512700	300
chr5D	555027601	555027901	TraesCS5D02G546300	300
chr6A	17943063	17943363	TraesCS6A02G036600	300
chr6A	579806999	579807299	TraesCS6A02G347000	300
chr6A	594652113	594652413	TraesCS6A02G368400	300
chr6B	435581296	435581596	TraesCS6B02G244200	300
chr6D	382550583	382550883	TraesCS6D02G273600	300
chr7A	69568092	69568392	TraesCS7A02G113400	300
chr7A	100713604	100713904	TraesCS7A02G147600	300
chr7A	105162169	105162469	TraesCS7A02G151100	300
chr7A	156567391	156567691	TraesCS7A02G196900	300
chr7A	232374502	232374802	TraesCS7A02G249600	300
chr7A	704776476	704776776	TraesCS7A02G520500	300
chr7B	244631477	244631777	TraesCS7B02G172500	300
chr7B	329516532	329516832	TraesCS7B02G191700	300
chr7B	568645625	568645925	TraesCS7B02G318700	300
chr7D	216836557	216836857	TraesCS7D02G247100	300
chr7D	235372717	235373017	TraesCS7D02G259600	300
chr7D	459873719	459874019	TraesCS7D02G356700	300
chr3B	737072444	737073004	TraesCS3B02G491000	560
chr6D	251230412	251230717	TraesCS6D02G187300	305
chr3B	160356544	160356850	TraesCS3B02G162600	306
chr7D	234561003	234561310	TraesCS7D02G258900	307
chr1A	305335919	305336227	TraesCS1A02G170800	308
chr1A	537541915	537542223	TraesCS1A02G354600	308
chr2B	546925797	546926105	TraesCS2B02G383100	308
chr3A	649629423	649629731	TraesCS3A02G404700	308
chr3B	519062510	519062818	TraesCS3B02G320200	308
chr3B	622078164	622078472	TraesCS3B02G394800	308
chr4A	229512013	229512321	TraesCS4A02G142500	308
chr5A	683348929	683349237	TraesCS5A02G522200	308
chr5B	653432236	653432544	TraesCS5B02G480900	308
chr5D	223651814	223652122	TraesCS5D02G140000	308
chr6A	454091327	454091635	TraesCS6A02G242400	308
chr7B	627309128	627309436	TraesCS7B02G364400	308
chr7D	252556541	252556849	TraesCS7D02G268900	308
chr7D	631757813	631758121	TraesCS7D02G542800	308
chr6B	716109836	716110415	TraesCS6B02G464900	579
chr1A	84794862	84795448	TraesCS1A02G092200	586
chr1D	439028472	439029058	TraesCS1D02G353300	586
chr2B	632520621	632521207	TraesCS2B02G440600	586
chr2D	472469787	472470373	TraesCS2D02G368000	586
chr3A	60503920	60504506	TraesCS3A02G094800	586
chr3D	15967326	15967912	TraesCS3D02G041600	586
chr4B	371381827	371382413	TraesCS4B02G169900	586
chr4D	55046639	55047225	TraesCS4D02G081100	586
chr5A	361868893	361869479	TraesCS5A02G169400	586
chr5B	97459091	97459677	TraesCS5B02G079800	586
chr6B	40253210	40253796	TraesCS6B02G060500	586
chr7A	626955634	626956220	TraesCS7A02G433300	586
chr7B	628469480	628470066	TraesCS7B02G365100	586
chr5A	451465299	451465820	TraesCS5A02G235400	521
chr5A	321894614	321895347	TraesCS5A02G145600	733
chr1D	138203615	138204202	TraesCS1D02G126600	587
chr1D	448432881	448433468	TraesCS1D02G369600	587
chr3D	23731094	23731681	TraesCS3D02G056700	587
chr4B	511168870	511169457	TraesCS4B02G247000	587
chr4B	603999755	604000342	TraesCS4B02G313900	587
chr4D	74080618	74081205	TraesCS4D02G097200	587
chr5B	708223132	708223719	TraesCS5B02G562200	587
chr6D	288559671	288560258	TraesCS6D02G203700	587
chr7A	535908931	535909518	TraesCS7A02G361500	587
chr7A	734364081	734364668	TraesCS7A02G564900	587
chr2D	638875974	638876708	TraesCS2D02G574300	734
chr7B	658221244	658221978	TraesCS7B02G391800	734
chr7A	383444213	383444801	TraesCS7A02G295100	588
chr3D	312887414	312888003	TraesCS3D02G229400	589
chr3B	72317970	72318415	TraesCS3B02G106600	445
chr7A	3850719	3851164	TraesCS7A02G008600	445
chr7A	85077525	85077970	TraesCS7A02G131700	445
chr6D	110878234	110878833	TraesCS6D02G141300	599
chr1A	134943370	134943670	TraesCS1A02G121300	300
chr1A	262289970	262290270	TraesCS1A02G152400	300
chr1A	323407091	323407391	TraesCS1A02G178900	300
chr1A	561596267	561596567	TraesCS1A02G395900	300
chr1B	7130025	7130325	TraesCS1B02G014600	300
chr1B	145717913	145718213	TraesCS1B02G122100	300
chr1B	242743854	242744154	TraesCS1B02G152300	300
chr1B	343659764	343660064	TraesCS1B02G192000	300
chr1B	413979130	413979430	TraesCS1B02G230200	300
chr1D	191503627	191503927	TraesCS1D02G139100	300
chr1D	200439338	200439638	TraesCS1D02G145100	300
chr2A	137129031	137129331	TraesCS2A02G177800	300
chr2A	149064019	149064319	TraesCS2A02G187300	300
chr2A	732599061	732599361	TraesCS2A02G503300	300
chr2B	89542760	89543060	TraesCS2B02G122200	300
chr2B	529268810	529269110	TraesCS2B02G371200	300
chr2B	536615770	536616070	TraesCS2B02G374900	300
chr2D	13431324	13431624	TraesCS2D02G034700	300
chr2D	27860837	27861137	TraesCS2D02G065200	300
chr2D	306339881	306340181	TraesCS2D02G254000	300
chr2D	433501430	433501730	TraesCS2D02G339400	300
chr2D	437685429	437685729	TraesCS2D02G342000	300
chr2D	474501773	474502073	TraesCS2D02G369800	300
chr2D	535582228	535582528	TraesCS2D02G422300	300
chr3A	166930525	166930825	TraesCS3A02G163700	300
chr3A	244350654	244350954	TraesCS3A02G191600	300
chr3A	373351067	373351367	TraesCS3A02G209500	300
chr3A	522172703	522173003	TraesCS3A02G292000	300
chr3B	23928905	23929205	TraesCS3B02G046900	300
chr3B	359228563	359228863	TraesCS3B02G233000	300
chr3B	398852683	398852983	TraesCS3B02G250000	300
chr3B	753543964	753544264	TraesCS3B02G509200	300
chr3D	75767226	75767526	TraesCS3D02G120100	300
chr3D	84915074	84915374	TraesCS3D02G127300	300
chr3D	179927233	179927533	TraesCS3D02G191200	300
chr3D	261735805	261736105	TraesCS3D02G205200	300
chr3D	315756599	315756899	TraesCS3D02G231100	300
chr3D	369791527	369791827	TraesCS3D02G266400	300
chr3D	375690408	375690708	TraesCS3D02G270900	300
chr3D	421319868	421320168	TraesCS3D02G307600	300
chr3D	463230351	463230651	TraesCS3D02G352600	300
chr3D	595073541	595073841	TraesCS3D02G510000	300
chr4A	151317174	151317474	TraesCS4A02G122400	300
chr4A	530121527	530121827	TraesCS4A02G222700	300
chr4A	613816417	613816717	TraesCS4A02G327500	300
chr4A	617927377	617927677	TraesCS4A02G335000	300
chr4B	12251506	12251806	TraesCS4B02G017200	300
chr4B	644681634	644681934	TraesCS4B02G352700	300
chr4B	646193811	646194111	TraesCS4B02G355100	300
chr4D	87964740	87965040	TraesCS4D02G108700	300
chr4D	405057194	405057494	TraesCS4D02G242400	300
chr4D	468691659	468691959	TraesCS4D02G300100	300
chr4D	484289866	484290166	TraesCS4D02G322000	300
chr5A	9615662	9615962	TraesCS5A02G014200	300
chr5A	584449493	584449793	TraesCS5A02G386800	300
chr5B	51633659	51633959	TraesCS5B02G046000	300
chr5B	64257888	64258188	TraesCS5B02G058400	300
chr5B	128804310	128804610	TraesCS5B02G097300	300
chr5B	140741731	140742031	TraesCS5B02G105000	300
chr5B	203503296	203503596	TraesCS5B02G116900	300
chr5B	222378307	222378607	TraesCS5B02G123500	300
chr5B	272677157	272677457	TraesCS5B02G145500	300
chr5D	220186329	220186629	TraesCS5D02G138200	300
chr5D	336338483	336338783	TraesCS5D02G229200	300
chr5D	544798867	544799167	TraesCS5D02G527700	300
chr6A	374887996	374888296	TraesCS6A02G208500	300
chr6A	537661915	537662215	TraesCS6A02G304800	300
chr6D	37735691	37735991	TraesCS6D02G073900	300
chr6D	137786629	137786929	TraesCS6D02G160000	300
chr6D	170961688	170961988	TraesCS6D02G176300	300
chr7A	194168035	194168335	TraesCS7A02G224700	300
chr7A	229204601	229204901	TraesCS7A02G248200	300
chr7B	411502280	411502580	TraesCS7B02G220300	300
chr7D	208225368	208225668	TraesCS7D02G242600	300
chrUn	31375249	31375549	TraesCSU02G037500	300
chrUn	115398834	115399134	TraesCSU02G134800	300
chr5D	388103954	388104410	TraesCS5D02G289400	456
chr5B	222367288	222367795	TraesCS5B02G123300	507
chr1D	76451433	76451738	TraesCS1D02G090000	305
chr1B	510790421	510790728	TraesCS1B02G292900	307
chr2A	277598575	277598882	TraesCS2A02G232900	307
chr2B	17698016	17698323	TraesCS2B02G038100	307
chr2B	288944691	288944998	TraesCS2B02G255100	307
chr2B	482722280	482722587	TraesCS2B02G337800	307
chr2B	740311203	740311510	TraesCS2B02G542500	307
chr2D	121356098	121356405	TraesCS2D02G177900	307
chr2D	168395358	168395665	TraesCS2D02G211200	307
chr3A	668582597	668582904	TraesCS3A02G426000	307
chr3A	686170142	686170449	TraesCS3A02G445000	307
chr4A	549670736	549671043	TraesCS4A02G239900	307
chr4D	322656120	322656427	TraesCS4D02G184300	307
chr7A	95801269	95801576	TraesCS7A02G144600	307
chr7A	704897267	704897574	TraesCS7A02G520700	307
chr7B	323850220	323850527	TraesCS7B02G189400	307
chr7B	327145335	327145642	TraesCS7B02G190000	307
chr7B	714622394	714622701	TraesCS7B02G453800	307
chr7D	25411722	25412029	TraesCS7D02G050000	307
chr7D	566021600	566021907	TraesCS7D02G444800	307
chrUn	28302425	28302732	TraesCSU02G029400	307
chr6B	95237823	95238237	TraesCS6B02G112600	414
chr4D	131372179	131372756	TraesCS4D02G143800	577
chr2B	579575120	579575855	TraesCS2B02G407900	735
chr7A	543775202	543775938	TraesCS7A02G370500	736
chr6D	239050007	239050534	TraesCS6D02G185500	527
chr4D	3612809	3613182	TraesCS4D02G007200	373
chr1B	478053436	478054024	TraesCS1B02G272000	588
chr1B	518799502	518800090	TraesCS1B02G298200	588
chr2B	248155177	248155765	TraesCS2B02G244400	588
chr3A	36299732	36300320	TraesCS3A02G060200	588
chr3A	246044238	246044826	TraesCS3A02G191900	588
chr3A	335996001	335996589	TraesCS3A02G201300	588
chr3B	129726754	129727342	TraesCS3B02G142300	588
chr3B	544781532	544782120	TraesCS3B02G338100	588
chr3B	822544045	822544633	TraesCS3B02G602400	588
chr4B	17259982	17260570	TraesCS4B02G024200	588
chr5B	544909917	544910505	TraesCS5B02G366200	588
chr5B	551674918	551675506	TraesCS5B02G374400	588
chr6A	81121276	81121864	TraesCS6A02G112100	588
chr6B	46950414	46951002	TraesCS6B02G070200	588
chr6D	462483795	462484383	TraesCS6D02G383600	588
chr7A	162775177	162775765	TraesCS7A02G200400	588
chr7D	555046866	555047454	TraesCS7D02G436300	588
chr3A	34519589	34520175	TraesCS3A02G058100	586
chr1B	218446011	218446600	TraesCS1B02G148900	589
chr1D	110053678	110054267	TraesCS1D02G114000	589
chr1D	455085001	455085590	TraesCS1D02G379000	589
chr2A	104969701	104970290	TraesCS2A02G158000	589
chr2D	313462642	313463231	TraesCS2D02G257500	589
chr2D	375145562	375146151	TraesCS2D02G292600	589
chr3B	702679539	702680128	TraesCS3B02G458900	589
chr3D	442814826	442815415	TraesCS3D02G330300	589
chr4D	326977361	326977950	TraesCS4D02G187800	589
chr5A	631640315	631640904	TraesCS5A02G449800	589
chr5A	676317655	676318244	TraesCS5A02G512300	589
chr6D	132653458	132654047	TraesCS6D02G156400	589
chr7A	52972384	52972973	TraesCS7A02G088100	589
chr7D	531088857	531089446	TraesCS7D02G412800	589
chrUn	96278124	96278713	TraesCSU02G112300	589
chr1B	520471787	520472671	TraesCS1B02G299500	884
chr1B	662783798	662784392	TraesCS1B02G442000	594
chr1A	9359080	9359380	TraesCS1A02G018000	300
chr1A	30294909	30295209	TraesCS1A02G048900	300
chr1A	52059196	52059496	TraesCS1A02G069400	300
chr1A	239892041	239892341	TraesCS1A02G141400	300
chr1A	419478934	419479234	TraesCS1A02G236700	300
chr1A	445527433	445527733	TraesCS1A02G253700	300
chr1A	487309155	487309455	TraesCS1A02G290900	300
chr1B	1469788	1470088	TraesCS1B02G001900	300
chr1B	356282473	356282773	TraesCS1B02G198100	300
chr1B	394405688	394405988	TraesCS1B02G217500	300
chr1B	508390757	508391057	TraesCS1B02G290700	300
chr1D	8926151	8926451	TraesCS1D02G020800	300
chr1D	106837739	106838039	TraesCS1D02G111300	300
chr1D	143251572	143251872	TraesCS1D02G129500	300
chr1D	189645786	189646086	TraesCS1D02G138100	300
chr1D	193357895	193358195	TraesCS1D02G140200	300
chr1D	483875714	483876014	TraesCS1D02G434789	300
chr2A	148869459	148869759	TraesCS2A02G187200	300
chr2A	186445433	186445733	TraesCS2A02G207000	300
chr2A	207654579	207654879	TraesCS2A02G220200	300
chr2A	313204548	313204848	TraesCS2A02G237600	300
chr2A	541775673	541775973	TraesCS2A02G315800	300
chr2A	555429863	555430163	TraesCS2A02G325400	300
chr2A	569209308	569209608	TraesCS2A02G335200	300
chr2A	686822750	686823050	TraesCS2A02G434300	300
chr2B	743729835	743730135	TraesCS2B02G546900	300
chr2D	79533530	79533830	TraesCS2D02G135300	300
chr2D	537462304	537462604	TraesCS2D02G425000	300
chr2D	580003739	580004039	TraesCS2D02G478900	300
chr2D	619098478	619098778	TraesCS2D02G537000	300
chr3A	337497524	337497824	TraesCS3A02G201700	300
chr3A	431119227	431119527	TraesCS3A02G231000	300
chr3A	468015175	468015475	TraesCS3A02G249800	300
chr3A	492035823	492036123	TraesCS3A02G267100	300
chr3A	581256808	581257108	TraesCS3A02G334600	300
chr3A	596774288	596774588	TraesCS3A02G347900	300
chr3B	6178555	6178855	TraesCS3B02G014500	300
chr3B	6405862	6406162	TraesCS3B02G015600	300
chr3B	391871170	391871470	TraesCS3B02G246300	300
chr3B	554701600	554701900	TraesCS3B02G345000	300
chr3B	625329023	625329323	TraesCS3B02G396300	300
chr3B	655082966	655083266	TraesCS3B02G418200	300
chr3D	22276171	22276471	TraesCS3D02G054100	300
chr3D	63414135	63414435	TraesCS3D02G109700	300
chr3D	158073483	158073783	TraesCS3D02G176800	300
chr3D	325977676	325977976	TraesCS3D02G235500	300
chr3D	408655667	408655967	TraesCS3D02G295800	300
chr3D	421666364	421666664	TraesCS3D02G308000	300
chr3D	546246046	546246346	TraesCS3D02G432500	300
chr4A	8597690	8597990	TraesCS4A02G014200	300
chr4A	69510944	69511244	TraesCS4A02G072000	300
chr4A	614103053	614103353	TraesCS4A02G328500	300
chr4A	629935619	629935919	TraesCS4A02G356600	300
chr4A	677988799	677989099	TraesCS4A02G404300	300
chr4B	90460188	90460488	TraesCS4B02G089000	300
chr4B	389104005	389104305	TraesCS4B02G177900	300
chr4B	476372485	476372785	TraesCS4B02G227800	300
chr5A	161909602	161909902	TraesCS5A02G103500	300
chr5A	250562090	250562390	TraesCS5A02G119700	300
chr5B	8918547	8918847	TraesCS5B02G007800	300
chr5B	282012131	282012431	TraesCS5B02G152800	300
chr5B	567159409	567159709	TraesCS5B02G388300	300
chr5D	51675061	51675361	TraesCS5D02G054200	300
chr5D	72504564	72504864	TraesCS5D02G073100	300
chr5D	125966301	125966601	TraesCS5D02G111000	300
chr5D	173592029	173592329	TraesCS5D02G121100	300
chr5D	198240508	198240808	TraesCS5D02G127600	300
chr5D	315917878	315918178	TraesCS5D02G209100	300
chr5D	371671476	371671776	TraesCS5D02G268200	300
chr5D	399220887	399221187	TraesCS5D02G303900	300
chr6A	109486170	109486470	TraesCS6A02G138400	300
chr6A	340044056	340044356	TraesCS6A02G202800	300
chr6A	534964362	534964662	TraesCS6A02G301600	300
chr6A	545836318	545836618	TraesCS6A02G309800	300
chr6A	599047209	599047509	TraesCS6A02G378100	300
chr6B	79555742	79556042	TraesCS6B02G101200	300
chr6B	278125573	278125873	TraesCS6B02G210500	300
chr6B	370127798	370128098	TraesCS6B02G230200	300
chr6B	474273460	474273760	TraesCS6B02G263400	300
chr6B	516074790	516075090	TraesCS6B02G286400	300
chr6D	11409557	11409857	TraesCS6D02G029300	300
chr6D	63713366	63713666	TraesCS6D02G100500	300
chr6D	72231482	72231782	TraesCS6D02G108100	300
chr6D	124145480	124145780	TraesCS6D02G150500	300
chr6D	157590366	157590666	TraesCS6D02G171100	300
chr6D	358224317	358224617	TraesCS6D02G253900	300
chr7A	12652669	12652969	TraesCS7A02G030800	300
chr7A	13047773	13048073	TraesCS7A02G031200	300
chr7A	133627283	133627583	TraesCS7A02G178900	300
chr7A	432694607	432694907	TraesCS7A02G306500	300
chr7B	601327619	601327919	TraesCS7B02G345800	300
chr7B	711485320	711485620	TraesCS7B02G449200	300
chr7D	101140028	101140328	TraesCS7D02G152600	300
chr7D	215227179	215227479	TraesCS7D02G246300	300
chr7D	500964432	500964732	TraesCS7D02G386700	300
chr7D	568619096	568619396	TraesCS7D02G449400	300
chr7D	615355334	615355634	TraesCS7D02G514200	300
chr3A	623053859	623054162	TraesCS3A02G372400	303
chr3D	31432169	31432473	TraesCS3D02G070200	304
chr2D	284992	285297	TraesCS2D02G000600	305
chr1A	284913578	284913884	TraesCS1A02G159300	306
chr1A	571287591	571287897	TraesCS1A02G409800	306
chr1B	15876455	15876761	TraesCS1B02G032700	306
chr2A	651753434	651753740	TraesCS2A02G398300	306
chr3A	574226847	574227153	TraesCS3A02G328700	306
chr3B	71398246	71398552	TraesCS3B02G105300	306
chr3D	91380057	91380363	TraesCS3D02G131300	306
chr4A	535243903	535244209	TraesCS4A02G226900	306
chr4D	36411164	36411470	TraesCS4D02G060100	306
chr4D	68708194	68708500	TraesCS4D02G093300	306
chr5B	473192878	473193184	TraesCS5B02G287000	306
chr5B	680609120	680609426	TraesCS5B02G516500	306
chr5D	75359023	75359329	TraesCS5D02G076100	306
chr5D	418468303	418468609	TraesCS5D02G326200	306
chr6A	7986535	7986841	TraesCS6A02G016000	306
chr6A	46974600	46974906	TraesCS6A02G076900	306
chr6A	107205781	107206087	TraesCS6A02G135400	306
chr6A	608080670	608080976	TraesCS6A02G394800	306
chr6B	84131514	84131820	TraesCS6B02G104700	306
chr7A	16303257	16303563	TraesCS7A02G036200	306
chr7A	539944785	539945091	TraesCS7A02G366400	306
chr7A	706073908	706074214	TraesCS7A02G523600	306
chr7A	709812383	709812689	TraesCS7A02G531000	306
chr7D	252556857	252557163	TraesCS7D02G268900	306
chr7D	271507181	271507487	TraesCS7D02G279600	306
chr3B	128561643	128562085	TraesCS3B02G141600	442
chr2B	714782612	714783058	TraesCS2B02G520100	446
chr3B	481622464	481622910	TraesCS3B02G300000	446
chr5B	316368392	316368838	TraesCS5B02G171700	446
chr1A	369694489	369695065	TraesCS1A02G208000	576
chr7B	388169111	388169560	TraesCS7B02G212100	449
chr2B	140847180	140847633	TraesCS2B02G167900	453
chr1B	57774623	57775213	TraesCS1B02G074500	590
chr1B	501368403	501368993	TraesCS1B02G288100	590
chr1D	282293373	282293963	TraesCS1D02G199700	590
chr1D	470180092	470180682	TraesCS1D02G406500	590
chr3D	25528367	25528957	TraesCS3D02G058900	590
chr5B	45845751	45846341	TraesCS5B02G041700	590
chr5D	41361397	41361987	TraesCS5D02G040600	590
chr5D	519882005	519882595	TraesCS5D02G482500	590
chr1D	433396485	433397076	TraesCS1D02G345400	591
chr7D	196132726	196133188	TraesCS7D02G234100	462
chr7D	600972618	600973148	TraesCS7D02G492200	530
chr7B	355872998	355873796	TraesCS7B02G198800	798
chr7A	22931780	22932518	TraesCS7A02G049000	738
chr2B	94098890	94099476	TraesCS2B02G126000	586
chr1A	536615056	536615647	TraesCS1A02G352200	591
chr1B	652638408	652638999	TraesCS1B02G427300	591
chr2D	76545385	76545976	TraesCS2D02G131000	591
chr3B	35876495	35877086	TraesCS3B02G064500	591
chr3B	167734408	167734999	TraesCS3B02G167400	591
chr3D	82759529	82760120	TraesCS3D02G124700	591
chr4D	8663486	8664077	TraesCS4D02G020100	591
chr6D	473058643	473059234	TraesCS6D02G407300	591
chr7B	706811746	706812337	TraesCS7B02G441700	591
chr7D	530657437	530658028	TraesCS7D02G412000	591
chr4D	414602377	414602969	TraesCS4D02G246000	592
chr3D	192055628	192056221	TraesCS3D02G196000	593
chr2A	767944728	767945327	TraesCS2A02G570400	599
chr1A	12089567	12089867	TraesCS1A02G024500	300
chr1A	230132718	230133018	TraesCS1A02G138200	300
chr1A	327530920	327531220	TraesCS1A02G181500	300
chr1A	563791233	563791533	TraesCS1A02G399300	300
chr1B	394893552	394893852	TraesCS1B02G217700	300
chr1B	686839262	686839562	TraesCS1B02G478400	300
chr1D	34943054	34943354	TraesCS1D02G053700	300
chr1D	159925827	159926127	TraesCS1D02G132900	300
chr1D	341480856	341481156	TraesCS1D02G248700	300
chr1D	342848563	342848863	TraesCS1D02G250300	300
chr2A	41207925	41208225	TraesCS2A02G087700	300
chr2A	162069961	162070261	TraesCS2A02G193900	300
chr2A	563764676	563764976	TraesCS2A02G330900	300
chr2A	641955303	641955603	TraesCS2A02G391600	300
chr2B	159362796	159363096	TraesCS2B02G184500	300
chr2B	433535086	433535386	TraesCS2B02G304600	300
chr2B	539703798	539704098	TraesCS2B02G376800	300
chr2B	568274879	568275179	TraesCS2B02G399800	300
chr2B	597225361	597225661	TraesCS2B02G417600	300
chr2D	133039094	133039394	TraesCS2D02G189300	300
chr2D	308033529	308033829	TraesCS2D02G255400	300
chr2D	318715623	318715923	TraesCS2D02G262500	300
chr2D	354739969	354740269	TraesCS2D02G281500	300
chr2D	373653593	373653893	TraesCS2D02G291400	300
chr2D	382172635	382172935	TraesCS2D02G299900	300
chr2D	455525406	455525706	TraesCS2D02G354800	300
chr2D	481054478	481054778	TraesCS2D02G376800	300
chr2D	547489105	547489405	TraesCS2D02G437300	300
chr2D	648476736	648477036	TraesCS2D02G595100	300
chr3A	555701507	555701807	TraesCS3A02G314700	300
chr3A	600746975	600747275	TraesCS3A02G352700	300
chr3A	750504073	750504373	TraesCS3A02G539200	300
chr3B	6336764	6337064	TraesCS3B02G015200	300
chr3B	152210777	152211077	TraesCS3B02G157800	300
chr3B	431578663	431578963	TraesCS3B02G268300	300
chr3B	536048783	536049083	TraesCS3B02G330900	300
chr3B	606659220	606659520	TraesCS3B02G386500	300
chr3B	630006982	630007282	TraesCS3B02G398900	300
chr3D	172607797	172608097	TraesCS3D02G186600	300
chr3D	280282807	280283107	TraesCS3D02G210800	300
chr3D	350827224	350827524	TraesCS3D02G250600	300
chr3D	414376651	414376951	TraesCS3D02G299200	300
chr3D	427209759	427210059	TraesCS3D02G312800	300
chr3D	444051437	444051737	TraesCS3D02G331800	300
chr3D	583026711	583027011	TraesCS3D02G488200	300
chr4A	74009099	74009399	TraesCS4A02G074700	300
chr4A	472648702	472649002	TraesCS4A02G192200	300
chr4A	668305906	668306206	TraesCS4A02G392200	300
chr4B	32970309	32970609	TraesCS4B02G046000	300
chr4B	78604998	78605298	TraesCS4B02G080700	300
chr4B	95078410	95078710	TraesCS4B02G092000	300
chr4B	99969518	99969818	TraesCS4B02G096200	300
chr4B	187726951	187727251	TraesCS4B02G142200	300
chr4B	564874418	564874718	TraesCS4B02G281800	300
chr4B	609495206	609495506	TraesCS4B02G319100	300
chr4B	646818934	646819234	TraesCS4B02G355900	300
chr4D	136959691	136959991	TraesCS4D02G146900	300
chr4D	291737655	291737955	TraesCS4D02G167700	300
chr5A	339736576	339736876	TraesCS5A02G159100	300
chr5A	357564934	357565234	TraesCS5A02G168100	300
chr5A	381371520	381371820	TraesCS5A02G181800	300
chr5A	540280620	540280920	TraesCS5A02G330900	300
chr5A	549216499	549216799	TraesCS5A02G346400	300
chr5B	158116218	158116518	TraesCS5B02G110100	300
chr5B	586726911	586727211	TraesCS5B02G411600	300
chr5B	684375761	684376061	TraesCS5B02G523000	300
chr5D	10067511	10067811	TraesCS5D02G017600	300
chr5D	101453123	101453423	TraesCS5D02G092600	300
chr5D	132433732	132434032	TraesCS5D02G113800	300
chr5D	264019258	264019558	TraesCS5D02G168400	300
chr5D	290391041	290391341	TraesCS5D02G188300	300
chr5D	302967558	302967858	TraesCS5D02G200500	300
chr5D	425086016	425086316	TraesCS5D02G335800	300
chr5D	476033051	476033351	TraesCS5D02G413100	300
chr5D	498173641	498173941	TraesCS5D02G448800	300
chr6A	298561998	298562298	TraesCS6A02G197700	300
chr6A	524363308	524363608	TraesCS6A02G292800	300
chr6A	615037090	615037390	TraesCS6A02G415200	300
chr6B	374973782	374974082	TraesCS6B02G230700	300
chr6B	416676893	416677193	TraesCS6B02G239500	300
chr6B	484101160	484101460	TraesCS6B02G269000	300
chr6B	491620765	491621065	TraesCS6B02G272300	300
chr6B	555859466	555859766	TraesCS6B02G310500	300
chr6B	566538063	566538363	TraesCS6B02G318800	300
chr6D	3026056	3026356	TraesCS6D02G007400	300
chr6D	61411702	61412002	TraesCS6D02G097800	300
chr6D	105825111	105825411	TraesCS6D02G137200	300
chr6D	136129362	136129662	TraesCS6D02G159100	300
chr6D	148080131	148080431	TraesCS6D02G166500	300
chr6D	251229709	251230009	TraesCS6D02G187300	300
chr6D	263460500	263460800	TraesCS6D02G190800	300
chr6D	345243408	345243708	TraesCS6D02G243100	300
chr6D	462202773	462203073	TraesCS6D02G382300	300
chr7A	26105584	26105884	TraesCS7A02G054000	300
chr7A	287491932	287492232	TraesCS7A02G274100	300
chr7B	12366505	12366805	TraesCS7B02G015200	300
chr7B	74845475	74845775	TraesCS7B02G069500	300
chr7B	140927095	140927395	TraesCS7B02G120700	300
chr7B	181686204	181686504	TraesCS7B02G142500	300
chr7B	185061353	185061653	TraesCS7B02G143900	300
chr7B	226326478	226326778	TraesCS7B02G163800	300
chr7B	321390246	321390546	TraesCS7B02G188900	300
chr7B	477422794	477423094	TraesCS7B02G257300	300
chr7D	259841387	259841687	TraesCS7D02G271400	300
chr7D	349945244	349945544	TraesCS7D02G291300	300
chr7D	410515752	410516052	TraesCS7D02G320500	300
chr7D	436113731	436114031	TraesCS7D02G340300	300
chr7D	461141865	461142165	TraesCS7D02G358000	300
chr7D	490837431	490837731	TraesCS7D02G379000	300
chr7D	530349474	530349774	TraesCS7D02G411600	300
chr7D	596875230	596875530	TraesCS7D02G486500	300
chrUn	23424721	23425021	TraesCSU02G021400	300
chr1A	481627710	481628015	TraesCS1A02G283700	305
chr1A	498175654	498175959	TraesCS1A02G306000	305
chr1A	563678992	563679297	TraesCS1A02G398300	305
chr1D	285441743	285442048	TraesCS1D02G202300	305
chr2A	726436501	726436806	TraesCS2A02G494700	305
chr2B	734499851	734500156	TraesCS2B02G539500	305
chr2D	118223034	118223339	TraesCS2D02G174700	305
chr2D	427946286	427946591	TraesCS2D02G334700	305
chr2D	555106390	555106695	TraesCS2D02G443900	305
chr3B	181294873	181295178	TraesCS3B02G177400	305
chr3B	536438056	536438361	TraesCS3B02G331400	305
chr3B	536886825	536887130	TraesCS3B02G331500	305
chr3B	789175511	789175816	TraesCS3B02G555500	305
chr3D	385430670	385430975	TraesCS3D02G278200	305
chr3D	604252560	604252865	TraesCS3D02G523700	305
chr4A	176859119	176859424	TraesCS4A02G131900	305
chr4B	159600302	159600607	TraesCS4B02G126200	305
chr5A	448628223	448628528	TraesCS5A02G233400	305
chr5B	432178043	432178348	TraesCS5B02G249700	305
chr5B	678441067	678441372	TraesCS5B02G513300	305
chr5D	481512736	481513041	TraesCS5D02G421300	305
chr5D	553469509	553469814	TraesCS5D02G543000	305
chr6A	551834459	551834764	TraesCS6A02G315200	305
chr6B	68923265	68923570	TraesCS6B02G093100	305
chrUn	36337367	36337672	TraesCSU02G046300	305
chrUn	137806139	137806444	TraesCSU02G142100	305
chr6B	618944770	618945321	TraesCS6B02G353200	551
chr1D	73723455	73724296	TraesCS1D02G088200	841
chr1A	556945120	556945712	TraesCS1A02G388400	592
chr1B	63187960	63188552	TraesCS1B02G080700	592
chr1D	11493476	11494068	TraesCS1D02G029200	592
chr2A	501567041	501567633	TraesCS2A02G291000	592
chr2D	334331945	334332537	TraesCS2D02G271400	592
chr2D	627168675	627169267	TraesCS2D02G551600	592
chr4A	531246637	531247229	TraesCS4A02G223600	592
chr4A	708679500	708680092	TraesCS4A02G439400	592
chr4D	102390049	102390641	TraesCS4D02G121300	592
chr5D	486909987	486910579	TraesCS5D02G429500	592
chr6B	715725824	715726416	TraesCS6B02G463100	592
chr6D	263024008	263024600	TraesCS6D02G190300	592
chr7A	3861760	3862352	TraesCS7A02G008800	592
chr7A	608363723	608364315	TraesCS7A02G416200	592
chr7D	220273175	220273767	TraesCS7D02G248500	592
chr6D	49217892	49218486	TraesCS6D02G084300	594
chr6B	366590311	366590832	TraesCS6B02G229100	521
chr6D	222720321	222720680	TraesCS6D02G183600	359
chr2D	487058645	487059216	TraesCS2D02G382800	571
chr3D	87931496	87932074	TraesCS3D02G128900	578
chr5D	558951678	558952267	TraesCS5D02G555000	589
chr7D	446942154	446942745	TraesCS7D02G347400	591
chr1B	59833382	59833975	TraesCS1B02G077300	593
chr2D	72702114	72702707	TraesCS2D02G124200	593
chr2D	109792973	109793566	TraesCS2D02G165600	593
chr3A	98966656	98967249	TraesCS3A02G123100	593
chr3A	683071516	683072109	TraesCS3A02G440000	593
chr4A	71250206	71250799	TraesCS4A02G072800	593
chr5A	267896908	267897501	TraesCS5A02G122600	593
chr5A	458668267	458668860	TraesCS5A02G245200	593
chr6A	536255303	536255896	TraesCS6A02G303100	593
chr7D	242008612	242009205	TraesCS7D02G262800	593
chr7D	261115793	261116386	TraesCS7D02G271600	593
chr1A	96477588	96477888	TraesCS1A02G100500	300
chr1A	101320679	101320979	TraesCS1A02G105300	300
chr1A	251376102	251376402	TraesCS1A02G145300	300
chr1A	298558317	298558617	TraesCS1A02G165700	300
chr1A	333627257	333627557	TraesCS1A02G183800	300
chr1A	520814370	520814670	TraesCS1A02G332400	300
chr1B	171411879	171412179	TraesCS1B02G134900	300
chr1B	436696068	436696368	TraesCS1B02G246700	300
chr1D	35786396	35786696	TraesCS1D02G054300	300
chr1D	59514931	59515231	TraesCS1D02G077400	300
chr1D	63356814	63357114	TraesCS1D02G080800	300
chr1D	106847126	106847426	TraesCS1D02G111400	300
chr1D	296170863	296171163	TraesCS1D02G210100	300
chr1D	316685511	316685811	TraesCS1D02G228800	300
chr1D	326912302	326912602	TraesCS1D02G237500	300
chr1D	386420982	386421282	TraesCS1D02G287900	300
chr1D	473872006	473872306	TraesCS1D02G412800	300
chr2A	203465069	203465369	TraesCS2A02G216700	300
chr2A	539329915	539330215	TraesCS2A02G314500	300
chr2A	684246360	684246660	TraesCS2A02G431000	300
chr2A	699980160	699980460	TraesCS2A02G450600	300
chr2A	717187764	717188064	TraesCS2A02G478600	300
chr2A	724397711	724398011	TraesCS2A02G491600	300
chr2A	729823124	729823424	TraesCS2A02G501600	300
chr2A	742293453	742293753	TraesCS2A02G518900	300
chr2A	775064581	775064881	TraesCS2A02G582800	300
chr2B	47635882	47636182	TraesCS2B02G085400	300
chr2B	131897967	131898267	TraesCS2B02G158000	300
chr2B	154244809	154245109	TraesCS2B02G179600	300
chr2B	478900111	478900411	TraesCS2B02G335300	300
chr2B	714501882	714502182	TraesCS2B02G519700	300
chr2D	156827832	156828132	TraesCS2D02G204900	300
chr2D	402552027	402552327	TraesCS2D02G312900	300
chr2D	420521616	420521916	TraesCS2D02G327100	300
chr2D	543430052	543430352	TraesCS2D02G431000	300
chr2D	566981398	566981698	TraesCS2D02G460200	300
chr2D	643468563	643468863	TraesCS2D02G583100	300
chr3A	53325206	53325506	TraesCS3A02G082600	300
chr3A	312014908	312015208	TraesCS3A02G197900	300
chr3A	575134169	575134469	TraesCS3A02G330500	300
chr3A	583707327	583707627	TraesCS3A02G336700	300
chr3A	596513578	596513878	TraesCS3A02G347500	300
chr3A	671645234	671645534	TraesCS3A02G428000	300
chr3B	4266867	4267167	TraesCS3B02G008500	300
chr3B	62315306	62315606	TraesCS3B02G093300	300
chr3B	214563466	214563766	TraesCS3B02G194400	300
chr3B	392744773	392745073	TraesCS3B02G246700	300
chr3B	532183424	532183724	TraesCS3B02G329300	300
chr3B	573982442	573982742	TraesCS3B02G362100	300
chr3B	631037568	631037868	TraesCS3B02G399800	300
chr3B	761876570	761876870	TraesCS3B02G518700	300
chr3B	794593288	794593588	TraesCS3B02G560600	300
chr3D	126216215	126216515	TraesCS3D02G157700	300
chr3D	401310571	401310871	TraesCS3D02G291400	300
chr3D	428116825	428117125	TraesCS3D02G314100	300
chr3D	438610198	438610498	TraesCS3D02G326600	300
chr4A	194411	194711	TraesCS4A02G000300	300
chr4A	61358408	61358708	TraesCS4A02G064600	300
chr4A	177611992	177612292	TraesCS4A02G132200	300
chr4A	229493496	229493796	TraesCS4A02G142400	300
chr4A	279468824	279469124	TraesCS4A02G148400	300
chr4A	363710423	363710723	TraesCS4A02G163200	300
chr4A	474744252	474744552	TraesCS4A02G193300	300
chr4A	712445450	712445750	TraesCS4A02G443700	300
chr4A	727268670	727268970	TraesCS4A02G463600	300
chr4B	26336590	26336890	TraesCS4B02G036600	300
chr4B	382824556	382824856	TraesCS4B02G174600	300
chr4D	96046606	96046906	TraesCS4D02G115200	300
chr4D	117662897	117663197	TraesCS4D02G131000	300
chr4D	125232089	125232389	TraesCS4D02G141300	300
chr4D	155578735	155579035	TraesCS4D02G149400	300
chr4D	416763543	416763843	TraesCS4D02G247900	300
chr4D	441481606	441481906	TraesCS4D02G270600	300
chr5A	85780028	85780328	TraesCS5A02G073500	300
chr5A	318755071	318755371	TraesCS5A02G143400	300
chr5A	600453240	600453540	TraesCS5A02G412100	300
chr5A	634989765	634990065	TraesCS5A02G453500	300
chr5A	669583127	669583427	TraesCS5A02G503800	300
chr5B	24374131	24374431	TraesCS5B02G025800	300
chr5B	54710074	54710374	TraesCS5B02G048600	300
chr5B	101325375	101325675	TraesCS5B02G081000	300
chr5B	246975901	246976201	TraesCS5B02G132300	300
chr5B	354715371	354715671	TraesCS5B02G197000	300
chr5B	648290167	648290467	TraesCS5B02G475700	300
chr5D	28670775	28671075	TraesCS5D02G031300	300
chr5D	51685887	51686187	TraesCS5D02G054300	300
chr5D	97831981	97832281	TraesCS5D02G090900	300
chr5D	276547001	276547301	TraesCS5D02G176500	300
chr5D	299932547	299932847	TraesCS5D02G196600	300
chr5D	306197962	306198262	TraesCS5D02G202000	300
chr5D	324476095	324476395	TraesCS5D02G215100	300
chr5D	386067305	386067605	TraesCS5D02G285600	300
chr5D	442701961	442702261	TraesCS5D02G365600	300
chr5D	517045966	517046266	TraesCS5D02G478100	300
chr5D	520909564	520909864	TraesCS5D02G485500	300
chr5D	536238893	536239193	TraesCS5D02G511700	300
chr6A	195295212	195295512	TraesCS6A02G176800	300
chr6A	346598790	346599090	TraesCS6A02G203500	300
chr6A	428303245	428303545	TraesCS6A02G227600	300
chr6A	579954949	579955249	TraesCS6A02G347500	300
chr6B	473061801	473062101	TraesCS6B02G262700	300
chr6B	594011380	594011680	TraesCS6B02G337400	300
chr6D	262014720	262015020	TraesCS6D02G189100	300
chr6D	368765329	368765629	TraesCS6D02G261100	300
chr6D	414793973	414794273	TraesCS6D02G306200	300
chr7A	65441658	65441958	TraesCS7A02G108000	300
chr7A	193504697	193504997	TraesCS7A02G224100	300
chr7A	244672439	244672739	TraesCS7A02G256400	300
chr7A	255580645	255580945	TraesCS7A02G261300	300
chr7A	560254251	560254551	TraesCS7A02G384400	300
chr7A	657420309	657420609	TraesCS7A02G461300	300
chr7B	247702161	247702461	TraesCS7B02G176100	300
chr7B	364211617	364211917	TraesCS7B02G200600	300
chr7B	490848464	490848764	TraesCS7B02G267900	300
chr7B	552129923	552130223	TraesCS7B02G308300	300
chr7B	586246021	586246321	TraesCS7B02G330800	300
chr7D	42495386	42495686	TraesCS7D02G072100	300
chr7D	140805788	140806088	TraesCS7D02G188300	300
chr7D	175888573	175888873	TraesCS7D02G215900	300
chr7D	197877639	197877939	TraesCS7D02G235100	300
chr7D	205131467	205131767	TraesCS7D02G240600	300
chr7D	228010117	228010417	TraesCS7D02G252700	300
chr7D	363560823	363561123	TraesCS7D02G293500	300
chr7D	404043794	404044094	TraesCS7D02G317500	300
chr7D	411009264	411009564	TraesCS7D02G320900	300
chrUn	48421236	48421536	TraesCSU02G062000	300
chr1A	415580578	415580882	TraesCS1A02G235100	304
chr1A	420396982	420397286	TraesCS1A02G237100	304
chr1A	463820329	463820633	TraesCS1A02G269100	304
chr1D	150952851	150953155	TraesCS1D02G131300	304
chr1D	364762530	364762834	TraesCS1D02G269200	304
chr1D	471604489	471604793	TraesCS1D02G409800	304
chr2A	504553345	504553649	TraesCS2A02G293600	304
chr2A	604754005	604754309	TraesCS2A02G360300	304
chr2A	625242993	625243297	TraesCS2A02G381900	304
chr2A	738390866	738391170	TraesCS2A02G514100	304
chr2B	149835316	149835620	TraesCS2B02G174700	304
chr2D	131128958	131129262	TraesCS2D02G186700	304
chr3B	6253346	6253650	TraesCS3B02G014900	304
chr3B	257039091	257039395	TraesCS3B02G215900	304
chr3D	527168700	527169004	TraesCS3D02G415700	304
chr4A	114741492	114741796	TraesCS4A02G102200	304
chr4B	604058815	604059119	TraesCS4B02G314200	304
chr5A	619691221	619691525	TraesCS5A02G437900	304
chr5D	246296250	246296554	TraesCS5D02G158200	304
chr5D	416424676	416424980	TraesCS5D02G324800	304
chr5D	540240508	540240812	TraesCS5D02G519400	304
chr6B	542223303	542223607	TraesCS6B02G302400	304
chr6B	697462297	697462601	TraesCS6B02G429400	304
chr6D	10915615	10915919	TraesCS6D02G028300	304
chr7B	32023610	32023914	TraesCS7B02G031600	304
chr7B	627309498	627309802	TraesCS7B02G364400	304
chr7D	124032089	124032393	TraesCS7D02G171700	304
chr7D	180859535	180859839	TraesCS7D02G220500	304
chr7D	163376786	163377523	TraesCS7D02G206200	737
chr5D	509232094	509232660	TraesCS5D02G467100	566
chr1D	132861409	132861874	TraesCS1D02G125200	465
chr2A	166259459	166259927	TraesCS2A02G196500	468
chr1B	16478199	16478793	TraesCS1B02G034100	594
chr3D	329698436	329699030	TraesCS3D02G238400	594
chr5B	565508715	565509309	TraesCS5B02G385800	594
chr5D	539972424	539973018	TraesCS5D02G518800	594
chr6D	309951738	309952332	TraesCS6D02G219700	594
chr7A	731263636	731264230	TraesCS7A02G559300	594
chr7D	495852943	495853537	TraesCS7D02G381900	594
chr1B	527836586	527837182	TraesCS1B02G305000	596
chr5A	458972313	458972913	TraesCS5A02G245700	600
chr7A	270278302	270278905	TraesCS7A02G267200	603
chr2B	443158824	443159853	TraesCS2B02G310200	1029
chr7B	167750603	167751169	TraesCS7B02G136100	566
chr1B	665066221	665066653	TraesCS1B02G444600	432
chr1D	2499340	2499935	TraesCS1D02G005400	595
chr1D	456289339	456289934	TraesCS1D02G381400	595
chr5D	34802636	34803231	TraesCS5D02G035400	595
chr5D	488853338	488853933	TraesCS5D02G432800	595
chr6D	7293139	7293734	TraesCS6D02G017600	595
chr6D	137491948	137492543	TraesCS6D02G159700	595
chr7A	236612685	236613280	TraesCS7A02G252000	595
chr3A	195456478	195456926	TraesCS3A02G175500	448
chr5B	466781412	466781860	TraesCS5B02G281700	448
chr5D	278278727	278279175	TraesCS5D02G178900	448
chr1A	56917713	56918013	TraesCS1A02G072800	300
chr1A	67467117	67467417	TraesCS1A02G083300	300
chr1A	140960821	140961121	TraesCS1A02G122900	300
chr1A	313590459	313590759	TraesCS1A02G175600	300
chr1A	357781404	357781704	TraesCS1A02G199000	300
chr1A	535432210	535432510	TraesCS1A02G350700	300
chr1A	539616458	539616758	TraesCS1A02G356400	300
chr1A	560262998	560263298	TraesCS1A02G394000	300
chr1A	572883365	572883665	TraesCS1A02G412600	300
chr1A	583892217	583892517	TraesCS1A02G431600	300
chr1B	162806080	162806380	TraesCS1B02G130900	300
chr1B	176803223	176803523	TraesCS1B02G137800	300
chr1B	267876998	267877298	TraesCS1B02G157500	300
chr1B	358030904	358031204	TraesCS1B02G200000	300
chr1B	359910123	359910423	TraesCS1B02G201100	300
chr1B	360807915	360808215	TraesCS1B02G201400	300
chr1B	363163124	363163424	TraesCS1B02G202300	300
chr1B	391267794	391268094	TraesCS1B02G215700	300
chr1B	625144970	625145270	TraesCS1B02G392300	300
chr1D	7877267	7877567	TraesCS1D02G017800	300
chr1D	101292431	101292731	TraesCS1D02G108700	300
chr1D	108836840	108837140	TraesCS1D02G112800	300
chr1D	125868142	125868442	TraesCS1D02G123700	300
chr1D	153769498	153769798	TraesCS1D02G131500	300
chr1D	185065708	185066008	TraesCS1D02G137000	300
chr1D	233788689	233788989	TraesCS1D02G162900	300
chr1D	256113638	256113938	TraesCS1D02G185300	300
chr1D	379509826	379510126	TraesCS1D02G281800	300
chr1D	445317372	445317672	TraesCS1D02G364200	300
chr1D	467848262	467848562	TraesCS1D02G403100	300
chr2A	63363462	63363762	TraesCS2A02G112300	300
chr2A	200066399	200066699	TraesCS2A02G214300	300
chr2A	391869833	391870133	TraesCS2A02G255700	300
chr2A	509070503	509070803	TraesCS2A02G295900	300
chr2A	547776067	547776367	TraesCS2A02G319900	300
chr2A	553489768	553490068	TraesCS2A02G323500	300
chr2A	686842665	686842965	TraesCS2A02G434500	300
chr2A	754711917	754712217	TraesCS2A02G545900	300
chr2B	13166397	13166697	TraesCS2B02G028000	300
chr2B	17023558	17023858	TraesCS2B02G035400	300
chr2B	41196925	41197225	TraesCS2B02G076300	300
chr2B	86687636	86687936	TraesCS2B02G119500	300
chr2B	200473170	200473470	TraesCS2B02G215100	300
chr2B	377532662	377532962	TraesCS2B02G274400	300
chr2B	388501182	388501482	TraesCS2B02G281300	300
chr2B	418681029	418681329	TraesCS2B02G298700	300
chr2B	427246685	427246985	TraesCS2B02G302700	300
chr2B	443825195	443825495	TraesCS2B02G310700	300
chr2B	472251045	472251345	TraesCS2B02G329000	300
chr2B	736757458	736757758	TraesCS2B02G540300	300
chr2B	783918353	783918653	TraesCS2B02G600700	300
chr2D	29875233	29875533	TraesCS2D02G070800	300
chr2D	48037119	48037419	TraesCS2D02G095900	300
chr2D	70376424	70376724	TraesCS2D02G120800	300
chr2D	99561096	99561396	TraesCS2D02G155900	300
chr2D	113911211	113911511	TraesCS2D02G169900	300
chr2D	142435521	142435821	TraesCS2D02G195800	300
chr2D	198129562	198129862	TraesCS2D02G229000	300
chr2D	207277004	207277304	TraesCS2D02G233300	300
chr2D	279056022	279056322	TraesCS2D02G245300	300
chr2D	345869746	345870046	TraesCS2D02G276300	300
chr2D	389277075	389277375	TraesCS2D02G304200	300
chr2D	400297503	400297803	TraesCS2D02G311400	300
chr2D	407207047	407207347	TraesCS2D02G317600	300
chr2D	412839216	412839516	TraesCS2D02G321400	300
chr2D	541068428	541068728	TraesCS2D02G429400	300
chr2D	604056203	604056503	TraesCS2D02G512845	300
chr2D	650780050	650780350	TraesCS2D02G599400	300
chr3A	9781907	9782207	TraesCS3A02G013400	300
chr3A	25362328	25362628	TraesCS3A02G047700	300
chr3A	31558845	31559145	TraesCS3A02G054000	300
chr3A	80102656	80102956	TraesCS3A02G112700	300
chr3A	114696085	114696385	TraesCS3A02G137700	300
chr3A	128560352	128560652	TraesCS3A02G147000	300
chr3A	128586422	128586722	TraesCS3A02G147300	300
chr3A	142579021	142579321	TraesCS3A02G152000	300
chr3A	151314205	151314505	TraesCS3A02G156300	300
chr3A	221928071	221928371	TraesCS3A02G186800	300
chr3A	266687359	266687659	TraesCS3A02G193900	300
chr3A	357061927	357062227	TraesCS3A02G204300	300
chr3A	422330080	422330380	TraesCS3A02G225200	300
chr3A	508529603	508529903	TraesCS3A02G279300	300
chr3A	513539318	513539618	TraesCS3A02G284600	300
chr3A	573976291	573976591	TraesCS3A02G328300	300
chr3A	598542520	598542820	TraesCS3A02G349400	300
chr3A	695495807	695496107	TraesCS3A02G458000	300
chr3A	727469374	727469674	TraesCS3A02G505700	300
chr3A	727478475	727478775	TraesCS3A02G505800	300
chr3B	11927597	11927897	TraesCS3B02G027500	300
chr3B	26429852	26430152	TraesCS3B02G052000	300
chr3B	73031980	73032280	TraesCS3B02G107700	300
chr3B	76121413	76121713	TraesCS3B02G110300	300
chr3B	135387512	135387812	TraesCS3B02G145900	300
chr3B	181321941	181322241	TraesCS3B02G177600	300
chr3B	284422784	284423084	TraesCS3B02G222700	300
chr3B	309421273	309421573	TraesCS3B02G225400	300
chr3B	465068398	465068698	TraesCS3B02G289800	300
chr3B	527302927	527303227	TraesCS3B02G326800	300
chr3B	688394901	688395201	TraesCS3B02G448200	300
chr3B	703333353	703333653	TraesCS3B02G459900	300
chr3B	706028998	706029298	TraesCS3B02G463200	300
chr3B	812577222	812577522	TraesCS3B02G585700	300
chr3D	228167667	228167967	TraesCS3D02G199900	300
chr3D	303794041	303794341	TraesCS3D02G222900	300
chr3D	342521823	342522123	TraesCS3D02G246000	300
chr3D	438266228	438266528	TraesCS3D02G325400	300
chr3D	450481497	450481797	TraesCS3D02G337900	300
chr3D	501032141	501032441	TraesCS3D02G385400	300
chr3D	532125570	532125870	TraesCS3D02G419600	300
chr3D	537912168	537912468	TraesCS3D02G425400	300
chr3D	572102852	572103152	TraesCS3D02G470300	300
chr4A	8582276	8582576	TraesCS4A02G014000	300
chr4A	29805292	29805592	TraesCS4A02G037800	300
chr4A	93979924	93980224	TraesCS4A02G088500	300
chr4A	112766941	112767241	TraesCS4A02G099900	300
chr4A	127289414	127289714	TraesCS4A02G108700	300
chr4A	146047428	146047728	TraesCS4A02G118500	300
chr4A	164509635	164509935	TraesCS4A02G127300	300
chr4A	196571201	196571501	TraesCS4A02G137200	300
chr4A	323854150	323854450	TraesCS4A02G158000	300
chr4A	420016804	420017104	TraesCS4A02G168200	300
chr4A	468207570	468207870	TraesCS4A02G189200	300
chr4A	474932133	474932433	TraesCS4A02G193400	300
chr4A	610640041	610640341	TraesCS4A02G322700	300
chr4A	624937187	624937487	TraesCS4A02G345500	300
chr4A	625030185	625030485	TraesCS4A02G345800	300
chr4A	625281983	625282283	TraesCS4A02G347000	300
chr4A	641597204	641597504	TraesCS4A02G370000	300
chr4A	727190571	727190871	TraesCS4A02G463500	300
chr4A	741588039	741588339	TraesCS4A02G492700	300
chr4B	237912315	237912615	TraesCS4B02G150800	300
chr4B	407069448	407069748	TraesCS4B02G187100	300
chr4B	411794487	411794787	TraesCS4B02G189300	300
chr4B	437164670	437164970	TraesCS4B02G205100	300
chr4B	631071120	631071420	TraesCS4B02G338300	300
chr4B	660518399	660518699	TraesCS4B02G379100	300
chr4D	61149120	61149420	TraesCS4D02G085800	300
chr4D	192732674	192732974	TraesCS4D02G153300	300
chr4D	299777756	299778056	TraesCS4D02G172400	300
chr4D	301954194	301954494	TraesCS4D02G174300	300
chr4D	354135773	354136073	TraesCS4D02G206600	300
chr4D	367754711	367755011	TraesCS4D02G214400	300
chr4D	369894753	369895053	TraesCS4D02G216000	300
chr4D	381878555	381878855	TraesCS4D02G224800	300
chr4D	400125942	400126242	TraesCS4D02G238000	300
chr4D	435986922	435987222	TraesCS4D02G266000	300
chr4D	455744009	455744309	TraesCS4D02G284700	300
chr5A	24197919	24198219	TraesCS5A02G028800	300
chr5A	84389127	84389427	TraesCS5A02G072900	300
chr5A	242852314	242852614	TraesCS5A02G118300	300
chr5A	353597791	353598091	TraesCS5A02G164800	300
chr5A	376545176	376545476	TraesCS5A02G178600	300
chr5A	389054109	389054409	TraesCS5A02G187100	300
chr5A	401317539	401317839	TraesCS5A02G197400	300
chr5A	474910660	474910960	TraesCS5A02G261077	300
chr5A	478005400	478005700	TraesCS5A02G266500	300
chr5A	513848425	513848725	TraesCS5A02G304800	300
chr5A	632050960	632051260	TraesCS5A02G450200	300
chr5A	638639155	638639455	TraesCS5A02G458400	300
chr5A	663372301	663372601	TraesCS5A02G495300	300
chr5A	683630302	683630602	TraesCS5A02G522600	300
chr5B	10430304	10430604	TraesCS5B02G010600	300
chr5B	123752432	123752732	TraesCS5B02G094100	300
chr5B	133599509	133599809	TraesCS5B02G100500	300
chr5B	218213184	218213484	TraesCS5B02G122000	300
chr5B	243743406	243743706	TraesCS5B02G131000	300
chr5B	256612494	256612794	TraesCS5B02G136800	300
chr5B	345973046	345973346	TraesCS5B02G192300	300
chr5B	355690309	355690609	TraesCS5B02G197300	300
chr5B	433869198	433869498	TraesCS5B02G251200	300
chr5B	451531016	451531316	TraesCS5B02G266900	300
chr5B	610677802	610678102	TraesCS5B02G437400	300
chr5B	690706955	690707255	TraesCS5B02G534400	300
chr5D	106518916	106519216	TraesCS5D02G096100	300
chr5D	170316518	170316818	TraesCS5D02G120400	300
chr5D	229142606	229142906	TraesCS5D02G143100	300
chr5D	319323672	319323972	TraesCS5D02G211100	300
chr5D	322180420	322180720	TraesCS5D02G213000	300
chr5D	325955143	325955443	TraesCS5D02G216700	300
chr5D	347444471	347444771	TraesCS5D02G239600	300
chr5D	363974913	363975213	TraesCS5D02G257400	300
chr5D	370853520	370853820	TraesCS5D02G267000	300
chr5D	375446243	375446543	TraesCS5D02G272500	300
chr5D	388394680	388394980	TraesCS5D02G290200	300
chr5D	476197413	476197713	TraesCS5D02G413300	300
chr5D	479876972	479877272	TraesCS5D02G417700	300
chr5D	504994982	504995282	TraesCS5D02G460500	300
chr6A	67131642	67131942	TraesCS6A02G099600	300
chr6A	116906977	116907277	TraesCS6A02G142100	300
chr6A	176573519	176573819	TraesCS6A02G169100	300
chr6A	221342499	221342799	TraesCS6A02G186300	300
chr6A	276310845	276311145	TraesCS6A02G195000	300
chr6A	378260981	378261281	TraesCS6A02G209300	300
chr6A	384964185	384964485	TraesCS6A02G212200	300
chr6A	385823706	385824006	TraesCS6A02G212600	300
chr6A	399208659	399208959	TraesCS6A02G216800	300
chr6A	420365899	420366199	TraesCS6A02G223500	300
chr6A	459849597	459849897	TraesCS6A02G247800	300
chr6A	592495120	592495420	TraesCS6A02G363200	300
chr6A	599240455	599240755	TraesCS6A02G378400	300
chr6A	603775961	603776261	TraesCS6A02G387300	300
chr6A	604197061	604197361	TraesCS6A02G387700	300
chr6B	384963986	384964286	TraesCS6B02G231800	300
chr6B	394497491	394497791	TraesCS6B02G234600	300
chr6B	438109883	438110183	TraesCS6B02G245500	300
chr6B	490254129	490254429	TraesCS6B02G271700	300
chr6B	698328576	698328876	TraesCS6B02G430500	300
chr6D	4722571	4722871	TraesCS6D02G012100	300
chr6D	13619088	13619388	TraesCS6D02G032500	300
chr6D	47626311	47626611	TraesCS6D02G082100	300
chr6D	59632784	59633084	TraesCS6D02G095500	300
chr6D	60537812	60538112	TraesCS6D02G096800	300
chr6D	99668919	99669219	TraesCS6D02G132400	300
chr6D	124666991	124667291	TraesCS6D02G151400	300
chr6D	134279245	134279545	TraesCS6D02G157600	300
chr6D	157155887	157156187	TraesCS6D02G170300	300
chr6D	181697707	181698007	TraesCS6D02G177800	300
chr6D	200495167	200495467	TraesCS6D02G180600	300
chr6D	212804452	212804752	TraesCS6D02G182400	300
chr6D	325399227	325399527	TraesCS6D02G231700	300
chr6D	346693867	346694167	TraesCS6D02G244300	300
chr6D	414778417	414778717	TraesCS6D02G306100	300
chr6D	454825580	454825880	TraesCS6D02G366200	300
chr6D	472524885	472525185	TraesCS6D02G405200	300
chr7A	5472369	5472669	TraesCS7A02G012600	300
chr7A	41464727	41465027	TraesCS7A02G075900	300
chr7A	195567798	195568098	TraesCS7A02G226300	300
chr7A	290278897	290279197	TraesCS7A02G276900	300
chr7A	437409702	437410002	TraesCS7A02G309500	300
chr7A	481583853	481584153	TraesCS7A02G329800	300
chr7A	563494237	563494537	TraesCS7A02G387300	300
chr7A	670780265	670780565	TraesCS7A02G476200	300
chr7A	700421501	700421801	TraesCS7A02G514000	300
chr7B	13052991	13053291	TraesCS7B02G015800	300
chr7B	88051964	88052264	TraesCS7B02G078100	300
chr7B	103883864	103884164	TraesCS7B02G088700	300
chr7B	142283966	142284266	TraesCS7B02G121800	300
chr7B	154765764	154766064	TraesCS7B02G129300	300
chr7B	672395267	672395567	TraesCS7B02G404100	300
chr7D	2240996	2241296	TraesCS7D02G004000	300
chr7D	19049501	19049801	TraesCS7D02G037700	300
chr7D	62190758	62191058	TraesCS7D02G102700	300
chr7D	68934992	68935292	TraesCS7D02G112600	300
chr7D	94130795	94131095	TraesCS7D02G147400	300
chr7D	177121275	177121575	TraesCS7D02G217100	300
chr7D	234071040	234071340	TraesCS7D02G258100	300
chr7D	251373829	251374129	TraesCS7D02G267800	300
chr7D	484928959	484929259	TraesCS7D02G374600	300
chr7D	500615190	500615490	TraesCS7D02G385900	300
chr7D	535838509	535838809	TraesCS7D02G417100	300
chr7D	544559304	544559604	TraesCS7D02G424000	300
chr7D	545659870	545660170	TraesCS7D02G425600	300
chr7D	554594591	554594891	TraesCS7D02G435600	300
chr7D	615405689	615405989	TraesCS7D02G514300	300
chr7D	621985730	621986030	TraesCS7D02G526700	300
chr7D	638420833	638421133	TraesCS7D02G554800	300
chrUn	20931689	20931989	TraesCSU02G019500	300
chrUn	50622056	50622356	TraesCSU02G064400	300
chrUn	115041468	115041768	TraesCSU02G134500	300
chr1A	418057092	418057395	TraesCS1A02G236100	303
chr1B	423593430	423593733	TraesCS1B02G236400	303
chr1D	470423019	470423322	TraesCS1D02G407400	303
chr2A	58392800	58393103	TraesCS2A02G106100	303
chr2A	70984172	70984475	TraesCS2A02G121200	303
chr2A	657518895	657519198	TraesCS2A02G403100	303
chr2B	153585574	153585877	TraesCS2B02G178400	303
chr2B	563850054	563850357	TraesCS2B02G397200	303
chr2D	11554998	11555301	TraesCS2D02G028100	303
chr2D	623498960	623499263	TraesCS2D02G547100	303
chr3B	252596031	252596334	TraesCS3B02G212900	303
chr3B	665464364	665464667	TraesCS3B02G427000	303
chr3B	757925871	757926174	TraesCS3B02G516000	303
chr3D	394932475	394932778	TraesCS3D02G285700	303
chr3D	479620138	479620441	TraesCS3D02G365200	303
chr4A	423154780	423155083	TraesCS4A02G168800	303
chr4A	590127301	590127604	TraesCS4A02G283000	303
chr4B	146498273	146498576	TraesCS4B02G123100	303
chr4B	539514975	539515278	TraesCS4B02G267000	303
chr4D	6033018	6033321	TraesCS4D02G012900	303
chr5A	469898698	469899001	TraesCS5A02G253900	303
chr5A	585232596	585232899	TraesCS5A02G389000	303
chr5B	275268574	275268877	TraesCS5B02G147200	303
chr7B	272109714	272110017	TraesCS7B02G181000	303
chr7B	535505880	535506183	TraesCS7B02G298400	303
chr7D	95858582	95858885	TraesCS7D02G148600	303
chr7D	419790630	419790933	TraesCS7D02G328400	303
chr2B	247925179	247925658	TraesCS2B02G243600	479
chr7A	156317843	156318211	TraesCS7A02G196600	368
chr1A	16913440	16914036	TraesCS1A02G034100	596
chr1A	581576060	581576656	TraesCS1A02G427000	596
chr1D	109975873	109976469	TraesCS1D02G113700	596
chr2D	333502865	333503461	TraesCS2D02G270000	596
chr3B	656282061	656282657	TraesCS3B02G419700	596
chr3B	700067442	700068038	TraesCS3B02G457600	596
chr3D	10723562	10724158	TraesCS3D02G029700	596
chr3D	482205004	482205600	TraesCS3D02G369100	596
chr4A	191119196	191119792	TraesCS4A02G136500	596
chr4A	556372559	556373155	TraesCS4A02G245900	596
chr4D	459589441	459590037	TraesCS4D02G288800	596
chr5A	10200914	10201510	TraesCS5A02G014800	596
chr5B	447578022	447578618	TraesCS5B02G263100	596
chr5D	304498790	304499386	TraesCS5D02G201000	596
chr7A	579647084	579647680	TraesCS7A02G399700	596
chr7D	134100962	134101558	TraesCS7D02G180700	596
chr2A	15876697	15877341	TraesCS2A02G037300	644
chr7D	576693734	576694302	TraesCS7D02G459500	568
chr7B	268453383	268453952	TraesCS7B02G180100	569
chr5D	434331189	434331785	TraesCS5D02G348700	596
chr1A	121137326	121137923	TraesCS1A02G116000	597
chr1A	591366993	591367590	TraesCS1A02G443000	597
chr2A	516702950	516703547	TraesCS2A02G301600	597
chr3B	9089991	9090588	TraesCS3B02G021400	597
chr4D	30411176	30411773	TraesCS4D02G055100	597
chr5B	603953785	603954382	TraesCS5B02G428000	597
chr7A	133045464	133046061	TraesCS7A02G178600	597
chr7D	630528694	630529291	TraesCS7D02G540700	597
chr3D	93607916	93608515	TraesCS3D02G134700	599
chr1A	9788559	9788859	TraesCS1A02G019600	300
chr1A	74441052	74441352	TraesCS1A02G087500	300
chr1A	143377814	143378114	TraesCS1A02G123400	300
chr1A	227265101	227265401	TraesCS1A02G138000	300
chr1A	326207853	326208153	TraesCS1A02G180500	300
chr1A	387022611	387022911	TraesCS1A02G218400	300
chr1A	428972766	428973066	TraesCS1A02G241300	300
chr1A	505480780	505481080	TraesCS1A02G313800	300
chr1A	508642696	508642996	TraesCS1A02G317200	300
chr1A	511157845	511158145	TraesCS1A02G320700	300
chr1A	541343607	541343907	TraesCS1A02G359900	300
chr1A	546516605	546516905	TraesCS1A02G368800	300
chr1B	4084741	4085041	TraesCS1B02G007000	300
chr1B	5141896	5142196	TraesCS1B02G011000	300
chr1B	6437331	6437631	TraesCS1B02G013500	300
chr1B	20555114	20555414	TraesCS1B02G041000	300
chr1B	148896403	148896703	TraesCS1B02G123200	300
chr1B	303224054	303224354	TraesCS1B02G171000	300
chr1B	334547086	334547386	TraesCS1B02G187200	300
chr1B	348806294	348806594	TraesCS1B02G193700	300
chr1B	372155014	372155314	TraesCS1B02G206000	300
chr1B	436290151	436290451	TraesCS1B02G246400	300
chr1B	465683500	465683800	TraesCS1B02G264900	300
chr1B	472633816	472634116	TraesCS1B02G268900	300
chr1B	484213788	484214088	TraesCS1B02G276300	300
chr1B	568526693	568526993	TraesCS1B02G340400	300
chr1B	591117836	591118136	TraesCS1B02G362200	300
chr1B	626594934	626595234	TraesCS1B02G394400	300
chr1B	634564648	634564948	TraesCS1B02G407400	300
chr1B	641275002	641275302	TraesCS1B02G416400	300
chr1D	22736096	22736396	TraesCS1D02G043500	300
chr1D	97539009	97539309	TraesCS1D02G105600	300
chr1D	101091969	101092269	TraesCS1D02G108200	300
chr1D	110566353	110566653	TraesCS1D02G114500	300
chr1D	135394791	135395091	TraesCS1D02G125700	300
chr1D	159902893	159903193	TraesCS1D02G132800	300
chr1D	195767576	195767876	TraesCS1D02G141600	300
chr1D	225853913	225854213	TraesCS1D02G159800	300
chr1D	234656236	234656536	TraesCS1D02G164000	300
chr1D	245976799	245977099	TraesCS1D02G172000	300
chr1D	268704726	268705026	TraesCS1D02G192400	300
chr1D	376860188	376860488	TraesCS1D02G279100	300
chr1D	378106468	378106768	TraesCS1D02G280200	300
chr1D	394059903	394060203	TraesCS1D02G295100	300
chr1D	408511573	408511873	TraesCS1D02G312700	300
chr1D	409052000	409052300	TraesCS1D02G313800	300
chr1D	439557213	439557513	TraesCS1D02G354400	300
chr1D	441079176	441079476	TraesCS1D02G357000	300
chr1D	442525378	442525678	TraesCS1D02G359100	300
chr1D	463445711	463446011	TraesCS1D02G394300	300
chr1D	481276380	481276680	TraesCS1D02G429500	300
chr2A	30332105	30332405	TraesCS2A02G069300	300
chr2A	38569689	38569989	TraesCS2A02G084100	300
chr2A	95272476	95272776	TraesCS2A02G148900	300
chr2A	104449930	104450230	TraesCS2A02G157600	300
chr2A	130065199	130065499	TraesCS2A02G172800	300
chr2A	154413503	154413803	TraesCS2A02G188600	300
chr2A	158255718	158256018	TraesCS2A02G191339	300
chr2A	176862914	176863214	TraesCS2A02G202400	300
chr2A	179278574	179278874	TraesCS2A02G203300	300
chr2A	362043328	362043628	TraesCS2A02G246800	300
chr2A	388468662	388468962	TraesCS2A02G254700	300
chr2A	398859445	398859745	TraesCS2A02G257800	300
chr2A	418972970	418973270	TraesCS2A02G263900	300
chr2A	504289270	504289570	TraesCS2A02G293200	300
chr2A	528905270	528905570	TraesCS2A02G307900	300
chr2A	555887261	555887561	TraesCS2A02G325800	300
chr2A	558466026	558466326	TraesCS2A02G326700	300
chr2A	558526063	558526363	TraesCS2A02G327000	300
chr2A	559836424	559836724	TraesCS2A02G328400	300
chr2A	562507866	562508166	TraesCS2A02G329900	300
chr2A	564499802	564500102	TraesCS2A02G331500	300
chr2A	570007133	570007433	TraesCS2A02G336100	300
chr2A	570192660	570192960	TraesCS2A02G336600	300
chr2A	600113079	600113379	TraesCS2A02G356100	300
chr2A	605337210	605337510	TraesCS2A02G361500	300
chr2A	671271569	671271869	TraesCS2A02G414000	300
chr2A	680261253	680261553	TraesCS2A02G427400	300
chr2A	692037781	692038081	TraesCS2A02G442000	300
chr2A	706645071	706645371	TraesCS2A02G459800	300
chr2A	715635143	715635443	TraesCS2A02G474600	300
chr2A	715813319	715813619	TraesCS2A02G474800	300
chr2A	745066882	745067182	TraesCS2A02G523800	300
chr2A	758880718	758881018	TraesCS2A02G553300	300
chr2A	762602895	762603195	TraesCS2A02G560100	300
chr2A	772737367	772737667	TraesCS2A02G580500	300
chr2A	775165075	775165375	TraesCS2A02G583000	300
chr2B	319352	319652	TraesCS2B02G000700	300
chr2B	28882962	28883262	TraesCS2B02G059400	300
chr2B	39965251	39965551	TraesCS2B02G073800	300
chr2B	58791373	58791673	TraesCS2B02G099200	300
chr2B	106469097	106469397	TraesCS2B02G139900	300
chr2B	228758258	228758558	TraesCS2B02G231700	300
chr2B	263832332	263832632	TraesCS2B02G251600	300
chr2B	309484766	309485066	TraesCS2B02G257600	300
chr2B	363484870	363485170	TraesCS2B02G268500	300
chr2B	384400172	384400472	TraesCS2B02G278600	300
chr2B	463286186	463286486	TraesCS2B02G324300	300
chr2B	493560051	493560351	TraesCS2B02G346700	300
chr2B	581700831	581701131	TraesCS2B02G408800	300
chr2B	697142438	697142738	TraesCS2B02G501700	300
chr2B	781790097	781790397	TraesCS2B02G598800	300
chr2D	3971822	3972122	TraesCS2D02G007200	300
chr2D	4496754	4497054	TraesCS2D02G008400	300
chr2D	17792775	17793075	TraesCS2D02G048600	300
chr2D	36112525	36112825	TraesCS2D02G083600	300
chr2D	40902934	40903234	TraesCS2D02G090200	300
chr2D	70292114	70292414	TraesCS2D02G120700	300
chr2D	71682413	71682713	TraesCS2D02G122800	300
chr2D	87268986	87269286	TraesCS2D02G145400	300
chr2D	112524816	112525116	TraesCS2D02G168400	300
chr2D	138751587	138751887	TraesCS2D02G193600	300
chr2D	143221398	143221698	TraesCS2D02G196500	300
chr2D	153002467	153002767	TraesCS2D02G201500	300
chr2D	166136706	166137006	TraesCS2D02G210300	300
chr2D	223904501	223904801	TraesCS2D02G235600	300
chr2D	290735158	290735458	TraesCS2D02G246900	300
chr2D	305904311	305904611	TraesCS2D02G253500	300
chr2D	307041297	307041597	TraesCS2D02G255000	300
chr2D	313027667	313027967	TraesCS2D02G257300	300
chr2D	327758525	327758825	TraesCS2D02G267900	300
chr2D	334043304	334043604	TraesCS2D02G270300	300
chr2D	359399080	359399380	TraesCS2D02G284300	300
chr2D	390418302	390418602	TraesCS2D02G304700	300
chr2D	390732969	390733269	TraesCS2D02G305000	300
chr2D	417379860	417380160	TraesCS2D02G324600	300
chr2D	432851814	432852114	TraesCS2D02G339000	300
chr2D	433220966	433221266	TraesCS2D02G339300	300
chr2D	526111398	526111698	TraesCS2D02G411000	300
chr2D	572804708	572805008	TraesCS2D02G468000	300
chr3A	1919404	1919704	TraesCS3A02G003800	300
chr3A	11920498	11920798	TraesCS3A02G020200	300
chr3A	21001887	21002187	TraesCS3A02G039900	300
chr3A	24798424	24798724	TraesCS3A02G046700	300
chr3A	41117654	41117954	TraesCS3A02G068700	300
chr3A	121317184	121317484	TraesCS3A02G141700	300
chr3A	134237139	134237439	TraesCS3A02G149100	300
chr3A	173947395	173947695	TraesCS3A02G167400	300
chr3A	208735498	208735798	TraesCS3A02G181000	300
chr3A	359329461	359329761	TraesCS3A02G204600	300
chr3A	382440623	382440923	TraesCS3A02G212500	300
chr3A	464896554	464896854	TraesCS3A02G246800	300
chr3A	506977976	506978276	TraesCS3A02G276900	300
chr3A	529209363	529209663	TraesCS3A02G295200	300
chr3A	530496483	530496783	TraesCS3A02G296300	300
chr3A	556678294	556678594	TraesCS3A02G316000	300
chr3A	558515421	558515721	TraesCS3A02G317600	300
chr3A	559526652	559526952	TraesCS3A02G318200	300
chr3A	559813487	559813787	TraesCS3A02G318600	300
chr3A	566333432	566333732	TraesCS3A02G322900	300
chr3A	582949279	582949579	TraesCS3A02G336200	300
chr3A	589392890	589393190	TraesCS3A02G342300	300
chr3A	599325894	599326194	TraesCS3A02G350600	300
chr3A	603916393	603916693	TraesCS3A02G356300	300
chr3A	627968593	627968893	TraesCS3A02G378700	300
chr3A	655886460	655886760	TraesCS3A02G412100	300
chr3A	746090642	746090942	TraesCS3A02G533300	300
chr3B	1783737	1784037	TraesCS3B02G002000	300
chr3B	12319135	12319435	TraesCS3B02G028700	300
chr3B	27035512	27035812	TraesCS3B02G053200	300
chr3B	35461763	35462063	TraesCS3B02G063200	300
chr3B	39545033	39545333	TraesCS3B02G066300	300
chr3B	47121197	47121497	TraesCS3B02G076200	300
chr3B	133200099	133200399	TraesCS3B02G144800	300
chr3B	224485832	224486132	TraesCS3B02G197500	300
chr3B	243251414	243251714	TraesCS3B02G207700	300
chr3B	265847237	265847537	TraesCS3B02G219800	300
chr3B	311116525	311116825	TraesCS3B02G225600	300
chr3B	331025403	331025703	TraesCS3B02G228600	300
chr3B	335095034	335095334	TraesCS3B02G229000	300
chr3B	370937177	370937477	TraesCS3B02G237000	300
chr3B	390452333	390452633	TraesCS3B02G246000	300
chr3B	416098152	416098452	TraesCS3B02G258200	300
chr3B	416565612	416565912	TraesCS3B02G258900	300
chr3B	418659786	418660086	TraesCS3B02G260700	300
chr3B	422157149	422157449	TraesCS3B02G263400	300
chr3B	438581491	438581791	TraesCS3B02G272500	300
chr3B	452485527	452485827	TraesCS3B02G281700	300
chr3B	498350786	498351086	TraesCS3B02G309700	300
chr3B	572787012	572787312	TraesCS3B02G361300	300
chr3B	611696305	611696605	TraesCS3B02G388700	300
chr3B	630900885	630901185	TraesCS3B02G399700	300
chr3B	638378355	638378655	TraesCS3B02G404100	300
chr3B	659585726	659586026	TraesCS3B02G422700	300
chr3B	663573606	663573906	TraesCS3B02G425700	300
chr3B	669276507	669276807	TraesCS3B02G429700	300
chr3B	724929000	724929300	TraesCS3B02G476000	300
chr3B	725707108	725707408	TraesCS3B02G477300	300
chr3B	763226760	763227060	TraesCS3B02G519800	300
chr3B	764349602	764349902	TraesCS3B02G520900	300
chr3B	809606269	809606569	TraesCS3B02G580700	300
chr3D	7028001	7028301	TraesCS3D02G021200	300
chr3D	16447423	16447723	TraesCS3D02G042900	300
chr3D	26577967	26578267	TraesCS3D02G061100	300
chr3D	26687046	26687346	TraesCS3D02G061600	300
chr3D	46554063	46554363	TraesCS3D02G092500	300
chr3D	94035550	94035850	TraesCS3D02G135000	300
chr3D	149544096	149544396	TraesCS3D02G170400	300
chr3D	153848099	153848399	TraesCS3D02G173200	300
chr3D	189039602	189039902	TraesCS3D02G195400	300
chr3D	285005509	285005809	TraesCS3D02G212300	300
chr3D	301221675	301221975	TraesCS3D02G220500	300
chr3D	326966181	326966481	TraesCS3D02G236500	300
chr3D	328390642	328390942	TraesCS3D02G237300	300
chr3D	346643351	346643651	TraesCS3D02G247500	300
chr3D	404472361	404472661	TraesCS3D02G293900	300
chr3D	413677183	413677483	TraesCS3D02G298900	300
chr3D	416210852	416211152	TraesCS3D02G302000	300
chr3D	418232170	418232470	TraesCS3D02G303300	300
chr3D	466291181	466291481	TraesCS3D02G355100	300
chr3D	476550134	476550434	TraesCS3D02G362100	300
chr3D	501062164	501062464	TraesCS3D02G385500	300
chr3D	544361218	544361518	TraesCS3D02G430000	300
chr3D	574238418	574238718	TraesCS3D02G472200	300
chr3D	581473478	581473778	TraesCS3D02G484300	300
chr3D	586539458	586539758	TraesCS3D02G492900	300
chr3D	592607866	592608166	TraesCS3D02G505200	300
chr3D	598190051	598190351	TraesCS3D02G514800	300
chr3D	600607618	600607918	TraesCS3D02G517400	300
chr3D	605674507	605674807	TraesCS3D02G527000	300
chr4A	9374523	9374823	TraesCS4A02G014400	300
chr4A	21625766	21626066	TraesCS4A02G029400	300
chr4A	21631812	21632112	TraesCS4A02G029500	300
chr4A	24022492	24022792	TraesCS4A02G030600	300
chr4A	31152479	31152779	TraesCS4A02G038800	300
chr4A	34022037	34022337	TraesCS4A02G040500	300
chr4A	45684600	45684900	TraesCS4A02G054200	300
chr4A	96015119	96015419	TraesCS4A02G089700	300
chr4A	105597362	105597662	TraesCS4A02G096700	300
chr4A	111166249	111166549	TraesCS4A02G099200	300
chr4A	144839721	144840021	TraesCS4A02G118300	300
chr4A	157561850	157562150	TraesCS4A02G124500	300
chr4A	313626781	313627081	TraesCS4A02G156700	300
chr4A	439006709	439007009	TraesCS4A02G172800	300
chr4A	456290020	456290320	TraesCS4A02G181300	300
chr4A	464988957	464989257	TraesCS4A02G185500	300
chr4A	465274950	465275250	TraesCS4A02G186000	300
chr4A	465326841	465327141	TraesCS4A02G186100	300
chr4A	468251866	468252166	TraesCS4A02G189600	300
chr4A	484732536	484732836	TraesCS4A02G198700	300
chr4A	486639701	486640001	TraesCS4A02G199300	300
chr4A	542261377	542261677	TraesCS4A02G233200	300
chr4A	552227481	552227781	TraesCS4A02G242200	300
chr4A	567696061	567696361	TraesCS4A02G256300	300
chr4A	589586088	589586388	TraesCS4A02G281500	300
chr4A	593278437	593278737	TraesCS4A02G288300	300
chr4A	593915190	593915490	TraesCS4A02G289400	300
chr4A	596239149	596239449	TraesCS4A02G295800	300
chr4A	596767282	596767582	TraesCS4A02G297400	300
chr4A	608990311	608990611	TraesCS4A02G320600	300
chr4A	625372576	625372876	TraesCS4A02G347300	300
chr4A	634836909	634837209	TraesCS4A02G361300	300
chr4A	636376305	636376605	TraesCS4A02G363000	300
chr4A	667425183	667425483	TraesCS4A02G390600	300
chr4A	680047251	680047551	TraesCS4A02G407300	300
chr4A	715754203	715754503	TraesCS4A02G449900	300
chr4A	725581312	725581612	TraesCS4A02G459700	300
chr4A	739079186	739079486	TraesCS4A02G485500	300
chr4A	743680657	743680957	TraesCS4A02G498000	300
chr4B	9707847	9708147	TraesCS4B02G013800	300
chr4B	13297287	13297587	TraesCS4B02G018300	300
chr4B	17823890	17824190	TraesCS4B02G025000	300
chr4B	26487193	26487493	TraesCS4B02G036800	300
chr4B	37084467	37084767	TraesCS4B02G048600	300
chr4B	77664022	77664322	TraesCS4B02G080000	300
chr4B	90506616	90506916	TraesCS4B02G089200	300
chr4B	91327347	91327647	TraesCS4B02G089900	300
chr4B	96636419	96636719	TraesCS4B02G094000	300
chr4B	131167686	131167986	TraesCS4B02G114900	300
chr4B	167344026	167344326	TraesCS4B02G127500	300
chr4B	377679684	377679984	TraesCS4B02G172600	300
chr4B	434713763	434714063	TraesCS4B02G203400	300
chr4B	436102409	436102709	TraesCS4B02G204200	300
chr4B	449502298	449502598	TraesCS4B02G210900	300
chr4B	453771160	453771460	TraesCS4B02G214200	300
chr4B	536579408	536579708	TraesCS4B02G265300	300
chr4B	558578310	558578610	TraesCS4B02G276900	300
chr4B	574948738	574949038	TraesCS4B02G290100	300
chr4B	618614205	618614505	TraesCS4B02G327900	300
chr4B	633465753	633466053	TraesCS4B02G340200	300
chr4B	645457731	645458031	TraesCS4B02G353900	300
chr4B	646112484	646112784	TraesCS4B02G354200	300
chr4B	672939112	672939412	TraesCS4B02G398700	300
chr4D	9069252	9069552	TraesCS4D02G021100	300
chr4D	30420119	30420419	TraesCS4D02G055200	300
chr4D	46620035	46620335	TraesCS4D02G071700	300
chr4D	71000243	71000543	TraesCS4D02G095500	300
chr4D	95876396	95876696	TraesCS4D02G115000	300
chr4D	99660921	99661221	TraesCS4D02G118600	300
chr4D	100319707	100320007	TraesCS4D02G118900	300
chr4D	327720843	327721143	TraesCS4D02G188300	300
chr4D	343061214	343061514	TraesCS4D02G197700	300
chr4D	351467345	351467645	TraesCS4D02G204000	300
chr4D	415922021	415922321	TraesCS4D02G247000	300
chr4D	459685498	459685798	TraesCS4D02G288900	300
chr4D	461465628	461465928	TraesCS4D02G290300	300
chr4D	463677874	463678174	TraesCS4D02G292600	300
chr4D	488468646	488468946	TraesCS4D02G329900	300
chr4D	505725129	505725429	TraesCS4D02G357600	300
chr4D	506719945	506720245	TraesCS4D02G359200	300
chr4D	507119206	507119506	TraesCS4D02G359900	300
chr4D	507124579	507124879	TraesCS4D02G360000	300
chr5A	3505715	3506015	TraesCS5A02G006000	300
chr5A	23610411	23610711	TraesCS5A02G027600	300
chr5A	56839123	56839423	TraesCS5A02G058300	300
chr5A	82981848	82982148	TraesCS5A02G072200	300
chr5A	94083110	94083410	TraesCS5A02G077200	300
chr5A	130098252	130098552	TraesCS5A02G093700	300
chr5A	225242175	225242475	TraesCS5A02G113300	300
chr5A	230453088	230453388	TraesCS5A02G115100	300
chr5A	270179086	270179386	TraesCS5A02G123800	300
chr5A	292253828	292254128	TraesCS5A02G130409	300
chr5A	313313701	313314001	TraesCS5A02G141200	300
chr5A	327085434	327085734	TraesCS5A02G149200	300
chr5A	433517785	433518085	TraesCS5A02G216800	300
chr5A	445286430	445286730	TraesCS5A02G230400	300
chr5A	456068400	456068700	TraesCS5A02G239700	300
chr5A	457511436	457511736	TraesCS5A02G241900	300
chr5A	509035753	509036053	TraesCS5A02G299400	300
chr5A	509649614	509649914	TraesCS5A02G300300	300
chr5A	512619111	512619411	TraesCS5A02G303500	300
chr5A	580459867	580460167	TraesCS5A02G382500	300
chr5A	625715291	625715591	TraesCS5A02G445600	300
chr5A	660799043	660799343	TraesCS5A02G491700	300
chr5B	7184807	7185107	TraesCS5B02G006000	300
chr5B	16199498	16199798	TraesCS5B02G017500	300
chr5B	110119502	110119802	TraesCS5B02G086700	300
chr5B	129258175	129258475	TraesCS5B02G097700	300
chr5B	134543298	134543598	TraesCS5B02G101600	300
chr5B	137993396	137993696	TraesCS5B02G103500	300
chr5B	182989458	182989758	TraesCS5B02G113800	300
chr5B	185218721	185219021	TraesCS5B02G114300	300
chr5B	213258415	213258715	TraesCS5B02G120400	300
chr5B	262429751	262430051	TraesCS5B02G138700	300
chr5B	275368477	275368777	TraesCS5B02G147400	300
chr5B	276238985	276239285	TraesCS5B02G147900	300
chr5B	351455757	351456057	TraesCS5B02G194400	300
chr5B	354227755	354228055	TraesCS5B02G196400	300
chr5B	639143384	639143684	TraesCS5B02G464500	300
chr5B	688976295	688976595	TraesCS5B02G530100	300
chr5B	708239619	708239919	TraesCS5B02G562300	300
chr5B	710659368	710659668	TraesCS5B02G566500	300
chr5D	7001205	7001505	TraesCS5D02G012800	300
chr5D	10773278	10773578	TraesCS5D02G018500	300
chr5D	11364710	11365010	TraesCS5D02G019000	300
chr5D	26785083	26785383	TraesCS5D02G028000	300
chr5D	51805622	51805922	TraesCS5D02G054500	300
chr5D	60218181	60218481	TraesCS5D02G064800	300
chr5D	80200877	80201177	TraesCS5D02G080100	300
chr5D	167037073	167037373	TraesCS5D02G119800	300
chr5D	190496192	190496492	TraesCS5D02G124900	300
chr5D	196855471	196855771	TraesCS5D02G126900	300
chr5D	234065892	234066192	TraesCS5D02G147800	300
chr5D	242622616	242622916	TraesCS5D02G154300	300
chr5D	243219706	243220006	TraesCS5D02G155000	300
chr5D	265962973	265963273	TraesCS5D02G169500	300
chr5D	291882553	291882853	TraesCS5D02G189500	300
chr5D	306191308	306191608	TraesCS5D02G201900	300
chr5D	344691746	344692046	TraesCS5D02G236000	300
chr5D	351468484	351468784	TraesCS5D02G243300	300
chr5D	359474665	359474965	TraesCS5D02G253100	300
chr5D	460942659	460942959	TraesCS5D02G392800	300
chr5D	462992696	462992996	TraesCS5D02G395300	300
chr5D	515675768	515676068	TraesCS5D02G477100	300
chr5D	519195479	519195779	TraesCS5D02G481100	300
chr5D	524917210	524917510	TraesCS5D02G489900	300
chr5D	525761071	525761371	TraesCS5D02G492800	300
chr5D	528296434	528296734	TraesCS5D02G498500	300
chr5D	565195854	565196154	TraesCS5D02G567600	300
chr6A	811453	811753	TraesCS6A02G001700	300
chr6A	33001349	33001649	TraesCS6A02G061500	300
chr6A	43275275	43275575	TraesCS6A02G074700	300
chr6A	55547119	55547419	TraesCS6A02G086800	300
chr6A	61669550	61669850	TraesCS6A02G095000	300
chr6A	87906726	87907026	TraesCS6A02G117400	300
chr6A	96440344	96440644	TraesCS6A02G122700	300
chr6A	108208023	108208323	TraesCS6A02G137400	300
chr6A	151528262	151528562	TraesCS6A02G159500	300
chr6A	153520753	153521053	TraesCS6A02G160200	300
chr6A	157423595	157423895	TraesCS6A02G162200	300
chr6A	172134427	172134727	TraesCS6A02G168100	300
chr6A	196785807	196786107	TraesCS6A02G177100	300
chr6A	322057281	322057581	TraesCS6A02G200200	300
chr6A	335786918	335787218	TraesCS6A02G201800	300
chr6A	349513972	349514272	TraesCS6A02G203600	300
chr6A	399833659	399833959	TraesCS6A02G217200	300
chr6A	453552563	453552863	TraesCS6A02G241700	300
chr6A	459507514	459507814	TraesCS6A02G247300	300
chr6A	465933948	465934248	TraesCS6A02G251300	300
chr6A	466088222	466088522	TraesCS6A02G251500	300
chr6A	486840635	486840935	TraesCS6A02G263700	300
chr6A	495684794	495685094	TraesCS6A02G269300	300
chr6A	570725882	570726182	TraesCS6A02G336700	300
chr6A	594826137	594826437	TraesCS6A02G369000	300
chr6A	608055787	608056087	TraesCS6A02G394600	300
chr6A	615800512	615800812	TraesCS6A02G417500	300
chr6A	616349257	616349557	TraesCS6A02G418500	300
chr6A	617656645	617656945	TraesCS6A02G421000	300
chr6B	3623506	3623806	TraesCS6B02G004800	300
chr6B	16546858	16547158	TraesCS6B02G027900	300
chr6B	28942338	28942638	TraesCS6B02G049100	300
chr6B	52446870	52447170	TraesCS6B02G076500	300
chr6B	59100335	59100635	TraesCS6B02G082300	300
chr6B	59871116	59871416	TraesCS6B02G083100	300
chr6B	77011044	77011344	TraesCS6B02G099300	300
chr6B	135503953	135504253	TraesCS6B02G138100	300
chr6B	178274241	178274541	TraesCS6B02G168300	300
chr6B	239912954	239913254	TraesCS6B02G200100	300
chr6B	288636196	288636496	TraesCS6B02G213600	300
chr6B	301583186	301583486	TraesCS6B02G218400	300
chr6B	439076027	439076327	TraesCS6B02G246800	300
chr6B	469767458	469767758	TraesCS6B02G259800	300
chr6B	472708499	472708799	TraesCS6B02G262500	300
chr6B	481089993	481090293	TraesCS6B02G267500	300
chr6B	497216688	497216988	TraesCS6B02G275100	300
chr6B	501062541	501062841	TraesCS6B02G276800	300
chr6B	567711541	567711841	TraesCS6B02G320300	300
chr6B	636491441	636491741	TraesCS6B02G364800	300
chr6B	680767948	680768248	TraesCS6B02G405900	300
chr6B	687305554	687305854	TraesCS6B02G414200	300
chr6D	3738769	3739069	TraesCS6D02G009700	300
chr6D	24879536	24879836	TraesCS6D02G052300	300
chr6D	49272915	49273215	TraesCS6D02G084400	300
chr6D	50740990	50741290	TraesCS6D02G085200	300
chr6D	62674333	62674633	TraesCS6D02G099500	300
chr6D	93810094	93810394	TraesCS6D02G129200	300
chr6D	124142726	124143026	TraesCS6D02G150400	300
chr6D	195487017	195487317	TraesCS6D02G179700	300
chr6D	222720976	222721276	TraesCS6D02G183600	300
chr6D	237821747	237822047	TraesCS6D02G185200	300
chr6D	262271959	262272259	TraesCS6D02G189400	300
chr6D	296826421	296826721	TraesCS6D02G210200	300
chr6D	316563626	316563926	TraesCS6D02G224700	300
chr6D	317973029	317973329	TraesCS6D02G226200	300
chr6D	327365905	327366205	TraesCS6D02G233400	300
chr6D	331255133	331255433	TraesCS6D02G235500	300
chr6D	349930047	349930347	TraesCS6D02G246800	300
chr6D	352149234	352149534	TraesCS6D02G248700	300
chr6D	354601983	354602283	TraesCS6D02G250800	300
chr6D	355139698	355139998	TraesCS6D02G251500	300
chr6D	364226699	364226999	TraesCS6D02G258400	300
chr6D	405471874	405472174	TraesCS6D02G294500	300
chr6D	417890609	417890909	TraesCS6D02G307000	300
chr6D	441623833	441624133	TraesCS6D02G342200	300
chr6D	445964289	445964589	TraesCS6D02G347100	300
chr6D	469552586	469552886	TraesCS6D02G398200	300
chr7A	9754387	9754687	TraesCS7A02G024900	300
chr7A	73944885	73945185	TraesCS7A02G115800	300
chr7A	93064725	93065025	TraesCS7A02G141700	300
chr7A	218026636	218026936	TraesCS7A02G242600	300
chr7A	230295714	230296014	TraesCS7A02G248400	300
chr7A	237516804	237517104	TraesCS7A02G252600	300
chr7A	242948344	242948644	TraesCS7A02G255200	300
chr7A	279178875	279179175	TraesCS7A02G270600	300
chr7A	284758937	284759237	TraesCS7A02G271500	300
chr7A	301097957	301098257	TraesCS7A02G280800	300
chr7A	392913254	392913554	TraesCS7A02G296000	300
chr7A	414185310	414185610	TraesCS7A02G300000	300
chr7A	459012324	459012624	TraesCS7A02G318700	300
chr7A	468465097	468465397	TraesCS7A02G322800	300
chr7A	485610671	485610971	TraesCS7A02G332200	300
chr7A	501974087	501974387	TraesCS7A02G342000	300
chr7A	609335690	609335990	TraesCS7A02G417700	300
chr7A	628482524	628482824	TraesCS7A02G434500	300
chr7A	666602351	666602651	TraesCS7A02G470300	300
chr7A	717069736	717070036	TraesCS7A02G539900	300
chr7A	726485300	726485600	TraesCS7A02G553800	300
chr7A	732401730	732402030	TraesCS7A02G561000	300
chr7B	32664586	32664886	TraesCS7B02G032800	300
chr7B	92959256	92959556	TraesCS7B02G082300	300
chr7B	106945023	106945323	TraesCS7B02G093300	300
chr7B	195212708	195213008	TraesCS7B02G148200	300
chr7B	226441164	226441464	TraesCS7B02G164100	300
chr7B	244283473	244283773	TraesCS7B02G171400	300
chr7B	261985004	261985304	TraesCS7B02G178800	300
chr7B	424644786	424645086	TraesCS7B02G224800	300
chr7B	478732250	478732550	TraesCS7B02G258000	300
chr7B	574511722	574512022	TraesCS7B02G323500	300
chr7B	667479457	667479757	TraesCS7B02G401100	300
chr7B	716261671	716261971	TraesCS7B02G455500	300
chr7B	718466713	718467013	TraesCS7B02G461100	300
chr7B	726301297	726301597	TraesCS7B02G469800	300
chr7B	743305266	743305566	TraesCS7B02G489100	300
chr7D	3581573	3581873	TraesCS7D02G006900	300
chr7D	8561294	8561594	TraesCS7D02G019900	300
chr7D	12125899	12126199	TraesCS7D02G025500	300
chr7D	16691813	16692113	TraesCS7D02G031700	300
chr7D	35551279	35551579	TraesCS7D02G064200	300
chr7D	60278962	60279262	TraesCS7D02G100400	300
chr7D	126668630	126668930	TraesCS7D02G174200	300
chr7D	127420829	127421129	TraesCS7D02G175400	300
chr7D	141634182	141634482	TraesCS7D02G189100	300
chr7D	220970268	220970568	TraesCS7D02G249500	300
chr7D	232811280	232811580	TraesCS7D02G257300	300
chr7D	249374678	249374978	TraesCS7D02G266400	300
chr7D	262023552	262023852	TraesCS7D02G272000	300
chr7D	264311762	264312062	TraesCS7D02G274500	300
chr7D	264361129	264361429	TraesCS7D02G275300	300
chr7D	361029584	361029884	TraesCS7D02G292800	300
chr7D	368563489	368563789	TraesCS7D02G294600	300
chr7D	405879225	405879525	TraesCS7D02G318000	300
chr7D	462282178	462282478	TraesCS7D02G359900	300
chr7D	463878069	463878369	TraesCS7D02G361000	300
chr7D	510611432	510611732	TraesCS7D02G396000	300
chr7D	513996244	513996544	TraesCS7D02G398000	300
chr7D	523133705	523134005	TraesCS7D02G405900	300
chr7D	535659306	535659606	TraesCS7D02G416800	300
chr7D	548697013	548697313	TraesCS7D02G427800	300
chr7D	578064426	578064726	TraesCS7D02G462700	300
chr7D	612977226	612977526	TraesCS7D02G509700	300
chr7D	628214933	628215233	TraesCS7D02G536500	300
chr7D	632857356	632857656	TraesCS7D02G545900	300
chr7D	633512700	633513000	TraesCS7D02G547300	300
chrUn	29602216	29602516	TraesCSU02G032100	300
chrUn	71329151	71329451	TraesCSU02G079600	300
chrUn	92482282	92482582	TraesCSU02G104800	300
chrUn	100777095	100777395	TraesCSU02G117000	300
chrUn	108721236	108721536	TraesCSU02G125900	300
chrUn	264907256	264907556	TraesCSU02G175900	300
chr1A	62609578	62609880	TraesCS1A02G079700	302
chr1B	19038771	19039073	TraesCS1B02G039500	302
chr1B	159917063	159917365	TraesCS1B02G129600	302
chr1D	459831042	459831344	TraesCS1D02G387000	302
chr2A	372370736	372371038	TraesCS2A02G248600	302
chr2B	219297384	219297686	TraesCS2B02G227400	302
chr2D	555868810	555869112	TraesCS2D02G444700	302
chr2D	639680407	639680709	TraesCS2D02G576000	302
chr3A	15700432	15700734	TraesCS3A02G029900	302
chr3A	485675989	485676291	TraesCS3A02G262700	302
chr3A	521636918	521637220	TraesCS3A02G291500	302
chr3A	569429442	569429744	TraesCS3A02G324900	302
chr4A	35183498	35183800	TraesCS4A02G041700	302
chr4A	176874582	176874884	TraesCS4A02G132000	302
chr4B	32805898	32806200	TraesCS4B02G045500	302
chr5A	629372117	629372419	TraesCS5A02G447900	302
chr5B	87290311	87290613	TraesCS5B02G073500	302
chr5B	345468453	345468755	TraesCS5B02G192000	302
chr5D	552683196	552683498	TraesCS5D02G541900	302
chr6A	389959252	389959554	TraesCS6A02G214000	302
chr6B	582336017	582336319	TraesCS6B02G331200	302
chr6D	106423514	106423816	TraesCS6D02G137800	302
chr7A	448710036	448710338	TraesCS7A02G314900	302
chr7A	596683545	596683847	TraesCS7A02G409800	302
chr7A	661957129	661957431	TraesCS7A02G465500	302
chr7D	101557406	101557708	TraesCS7D02G153100	302
chr7A	673778825	673779130	TraesCS7A02G481400	305
chr2D	22962026	22962475	TraesCS2D02G057800	449
chr7D	463261209	463261658	TraesCS7D02G360400	449
chr5A	549321120	549321600	TraesCS5A02G346600	480
chr7B	229825455	229825945	TraesCS7B02G166300	490
chr1B	162279515	162280111	TraesCS1B02G130600	596
chr2A	617657824	617658422	TraesCS2A02G375000	598
chr3D	546811360	546811958	TraesCS3D02G434300	598
chr4A	733705085	733705683	TraesCS4A02G474200	598
chr6A	445580862	445581460	TraesCS6A02G236100	598
chr6A	496572532	496573130	TraesCS6A02G270300	598
chr6A	497467597	497468195	TraesCS6A02G270900	598
chr6A	535403999	535404597	TraesCS6A02G301900	598
chr6A	552484206	552484804	TraesCS6A02G315800	598
chr4B	636920861	636921609	TraesCS4B02G343200	748
chr1A	4053070	4053370	TraesCS1A02G007700	300
chr1A	6517272	6517572	TraesCS1A02G010900	300
chr1A	11731283	11731583	TraesCS1A02G024000	300
chr1A	23133938	23134238	TraesCS1A02G042500	300
chr1A	48706993	48707293	TraesCS1A02G065900	300
chr1A	48979438	48979738	TraesCS1A02G066400	300
chr1A	58907581	58907881	TraesCS1A02G076000	300
chr1A	92574252	92574552	TraesCS1A02G096600	300
chr1A	122500493	122500793	TraesCS1A02G116400	300
chr1A	164469157	164469457	TraesCS1A02G129300	300
chr1A	264217684	264217984	TraesCS1A02G152800	300
chr1A	265021726	265022026	TraesCS1A02G152900	300
chr1A	291241858	291242158	TraesCS1A02G162200	300
chr1A	300943872	300944172	TraesCS1A02G168300	300
chr1A	306117694	306117994	TraesCS1A02G171200	300
chr1A	327271806	327272106	TraesCS1A02G181100	300
chr1A	351475935	351476235	TraesCS1A02G194200	300
chr1A	364655546	364655846	TraesCS1A02G203200	300
chr1A	381277405	381277705	TraesCS1A02G215600	300
chr1A	384336281	384336581	TraesCS1A02G216900	300
chr1A	385274459	385274759	TraesCS1A02G217200	300
chr1A	399893298	399893598	TraesCS1A02G228600	300
chr1A	403662286	403662872	TraesCS1A02G231100	586
chr1A	416537736	416538036	TraesCS1A02G235500	300
chr1A	465524655	465524955	TraesCS1A02G272600	300
chr1A	481702774	481703074	TraesCS1A02G284000	300
chr1A	483033925	483034225	TraesCS1A02G286300	300
chr1A	493923206	493923506	TraesCS1A02G299100	300
chr1A	537824008	537824308	TraesCS1A02G355000	300
chr1A	542170231	542170531	TraesCS1A02G361700	300
chr1A	543067238	543067538	TraesCS1A02G362500	300
chr1A	544465287	544465588	TraesCS1A02G365100	301
chr1A	551055375	551055675	TraesCS1A02G378200	300
chr1A	570159160	570159460	TraesCS1A02G407900	300
chr1A	572676077	572676377	TraesCS1A02G412300	300
chr1A	581869473	581869773	TraesCS1A02G427500	300
chr1B	4541531	4541831	TraesCS1B02G008900	300
chr1B	5425492	5425792	TraesCS1B02G011484	300
chr1B	5760094	5760394	TraesCS1B02G011900	300
chr1B	10410070	10410370	TraesCS1B02G023100	300
chr1B	49248969	49249269	TraesCS1B02G064900	300
chr1B	57050971	57051271	TraesCS1B02G072600	300
chr1B	113800430	113800730	TraesCS1B02G103900	300
chr1B	142037233	142037533	TraesCS1B02G119700	300
chr1B	143059103	143059403	TraesCS1B02G121200	300
chr1B	150801527	150801827	TraesCS1B02G124300	300
chr1B	152801420	152801720	TraesCS1B02G125700	300
chr1B	230939173	230939473	TraesCS1B02G150500	300
chr1B	322486471	322486771	TraesCS1B02G177900	300
chr1B	357016540	357016840	TraesCS1B02G198900	300
chr1B	418802047	418802347	TraesCS1B02G233000	300
chr1B	436693610	436693910	TraesCS1B02G246700	300
chr1B	455985947	455986247	TraesCS1B02G258600	300
chr1B	477410371	477410671	TraesCS1B02G271900	300
chr1B	505073080	505073380	TraesCS1B02G289600	300
chr1B	523150841	523151141	TraesCS1B02G302600	300
chr1B	535914926	535915226	TraesCS1B02G312200	300
chr1B	559103865	559104165	TraesCS1B02G332700	300
chr1B	568006449	568006749	TraesCS1B02G340200	300
chr1B	579981963	579982263	TraesCS1B02G349600	300
chr1B	605912438	605912738	TraesCS1B02G375000	300
chr1B	610965426	610965726	TraesCS1B02G378600	300
chr1B	617830527	617830827	TraesCS1B02G384600	300
chr1B	662558787	662559087	TraesCS1B02G441700	300
chr1B	665454859	665455159	TraesCS1B02G445600	300
chr1B	687785330	687785630	TraesCS1B02G480300	300
chr1D	382025	382325	TraesCS1D02G001400	300
chr1D	11451272	11451572	TraesCS1D02G029100	300
chr1D	14486565	14486865	TraesCS1D02G034200	300
chr1D	22973963	22974263	TraesCS1D02G044100	300
chr1D	39291763	39292063	TraesCS1D02G059200	300
chr1D	41717047	41717646	TraesCS1D02G061500	599
chr1D	66987955	66988255	TraesCS1D02G083900	300
chr1D	106243107	106243407	TraesCS1D02G111000	300
chr1D	123703370	123703670	TraesCS1D02G122800	300
chr1D	155737478	155737778	TraesCS1D02G131900	300
chr1D	156777582	156777882	TraesCS1D02G132400	300
chr1D	211804440	211804740	TraesCS1D02G152200	300
chr1D	221918193	221918493	TraesCS1D02G157400	300
chr1D	230675433	230675733	TraesCS1D02G162300	300
chr1D	232347308	232347733	TraesCS1D02G162500	425
chr1D	236856248	236856548	TraesCS1D02G165800	300
chr1D	247507498	247507798	TraesCS1D02G173900	300
chr1D	251716457	251716757	TraesCS1D02G176800	300
chr1D	252923516	252923816	TraesCS1D02G177900	300
chr1D	260979243	260979543	TraesCS1D02G188500	300
chr1D	267340903	267341203	TraesCS1D02G191500	300
chr1D	287467889	287468488	TraesCS1D02G203300	599
chr1D	288892937	288893237	TraesCS1D02G203900	300
chr1D	300719270	300719570	TraesCS1D02G215400	300
chr1D	302348930	302349230	TraesCS1D02G216500	300
chr1D	309565095	309565395	TraesCS1D02G221700	300
chr1D	320396158	320396458	TraesCS1D02G232000	300
chr1D	321710451	321710751	TraesCS1D02G233300	300
chr1D	356361038	356361338	TraesCS1D02G262400	300
chr1D	365533865	365534165	TraesCS1D02G270600	300
chr1D	391277947	391278247	TraesCS1D02G292000	300
chr1D	398982039	398982339	TraesCS1D02G301300	300
chr1D	403947972	403948571	TraesCS1D02G307700	599
chr1D	412506939	412507239	TraesCS1D02G317700	300
chr1D	412660239	412660539	TraesCS1D02G317900	300
chr1D	432405824	432406124	TraesCS1D02G343400	300
chr1D	440087177	440087477	TraesCS1D02G355700	300
chr1D	448388705	448389005	TraesCS1D02G369400	300
chr1D	454493748	454494048	TraesCS1D02G378500	300
chr1D	458676037	458676451	TraesCS1D02G385100	414
chr1D	474904509	474904809	TraesCS1D02G415800	300
chr1D	475815785	475816085	TraesCS1D02G417900	300
chr1D	489249294	489249594	TraesCS1D02G446700	300
chr2A	27126989	27127289	TraesCS2A02G060400	300
chr2A	38299652	38299952	TraesCS2A02G083200	300
chr2A	38614360	38614660	TraesCS2A02G084300	300
chr2A	56107663	56107963	TraesCS2A02G102900	300
chr2A	59933723	59934023	TraesCS2A02G107700	300
chr2A	64012544	64012844	TraesCS2A02G113300	300
chr2A	90509451	90509751	TraesCS2A02G145400	300
chr2A	92340571	92340871	TraesCS2A02G146800	300
chr2A	98570249	98570549	TraesCS2A02G150700	300
chr2A	101914822	101915122	TraesCS2A02G154500	300
chr2A	121215501	121215801	TraesCS2A02G168300	300
chr2A	147542798	147543098	TraesCS2A02G186100	300
chr2A	178574197	178574497	TraesCS2A02G203200	300
chr2A	189600909	189601209	TraesCS2A02G208300	300
chr2A	194424438	194424738	TraesCS2A02G210300	300
chr2A	200920099	200920399	TraesCS2A02G214700	300
chr2A	220015697	220015997	TraesCS2A02G223700	300
chr2A	236833895	236834477	TraesCS2A02G226800	582
chr2A	240758592	240758892	TraesCS2A02G227500	300
chr2A	384331335	384331635	TraesCS2A02G252600	300
chr2A	390889172	390889472	TraesCS2A02G255500	300
chr2A	391904600	391904900	TraesCS2A02G255800	300
chr2A	406776866	406777166	TraesCS2A02G258900	300
chr2A	407125290	407125590	TraesCS2A02G259300	300
chr2A	413338971	413339271	TraesCS2A02G262200	300
chr2A	418794351	418794651	TraesCS2A02G263500	300
chr2A	463257028	463257328	TraesCS2A02G278900	300
chr2A	505079803	505080103	TraesCS2A02G293800	300
chr2A	513094639	513094939	TraesCS2A02G298000	300
chr2A	524543975	524544275	TraesCS2A02G305000	300
chr2A	549971067	549971367	TraesCS2A02G320400	300
chr2A	550538814	550539364	TraesCS2A02G320800	550
chr2A	558651849	558652149	TraesCS2A02G327200	300
chr2A	562681124	562681424	TraesCS2A02G330300	300
chr2A	575061721	575062021	TraesCS2A02G340200	300
chr2A	590974784	590975084	TraesCS2A02G350900	300
chr2A	617956209	617956509	TraesCS2A02G375700	300
chr2A	631523666	631523966	TraesCS2A02G385000	300
chr2A	644119827	644120127	TraesCS2A02G394200	300
chr2A	661939883	661940183	TraesCS2A02G406300	300
chr2A	665705421	665706020	TraesCS2A02G408000	599
chr2A	670666272	670666572	TraesCS2A02G413400	300
chr2A	686812318	686812618	TraesCS2A02G434200	300
chr2A	688973283	688973583	TraesCS2A02G437200	300
chr2A	702193971	702194271	TraesCS2A02G452800	300
chr2A	719720810	719721110	TraesCS2A02G484700	300
chr2A	721989415	721989715	TraesCS2A02G487100	300
chr2A	722517918	722518218	TraesCS2A02G487800	300
chr2A	734988672	734988972	TraesCS2A02G508700	300
chr2A	748967501	748967802	TraesCS2A02G532800	301
chr2A	766469535	766469835	TraesCS2A02G567800	300
chr2A	771712708	771713008	TraesCS2A02G578400	300
chr2A	774831445	774831745	TraesCS2A02G582400	300
chr2A	775734070	775734370	TraesCS2A02G584328	300
chr2B	5786039	5786339	TraesCS2B02G010700	300
chr2B	6004596	6004896	TraesCS2B02G011200	300
chr2B	6257096	6257396	TraesCS2B02G012500	300
chr2B	16970812	16971112	TraesCS2B02G035200	300
chr2B	18114752	18115052	TraesCS2B02G039500	300
chr2B	18387198	18387498	TraesCS2B02G040600	300
chr2B	25844141	25844441	TraesCS2B02G052700	300
chr2B	27635959	27636259	TraesCS2B02G056700	300
chr2B	61266956	61267256	TraesCS2B02G100500	300
chr2B	65883531	65883831	TraesCS2B02G105300	300
chr2B	78103962	78104262	TraesCS2B02G115100	300
chr2B	84543058	84543358	TraesCS2B02G118600	300
chr2B	94925333	94925633	TraesCS2B02G126500	300
chr2B	127146624	127146924	TraesCS2B02G156100	300
chr2B	229855085	229855385	TraesCS2B02G232300	300
chr2B	248139130	248139430	TraesCS2B02G244200	300
chr2B	394111910	394112210	TraesCS2B02G286200	300
chr2B	412399363	412399663	TraesCS2B02G295300	300
chr2B	448477578	448477878	TraesCS2B02G313000	300
chr2B	470072225	470072657	TraesCS2B02G328200	432
chr2B	491354958	491355258	TraesCS2B02G344800	300
chr2B	522842851	522843151	TraesCS2B02G366700	300
chr2B	545254030	545254330	TraesCS2B02G381400	300
chr2B	576081697	576081997	TraesCS2B02G406800	300
chr2B	580020677	580020977	TraesCS2B02G408300	300
chr2B	582313932	582314232	TraesCS2B02G409100	300
chr2B	649708089	649708389	TraesCS2B02G454900	300
chr2B	672858943	672859243	TraesCS2B02G476000	300
chr2B	675334895	675335195	TraesCS2B02G477600	300
chr2B	744318882	744319182	TraesCS2B02G548200	300
chr2B	773168602	773168902	TraesCS2B02G586600	300
chr2B	787098204	787098504	TraesCS2B02G606000	300
chr2B	789606342	789606642	TraesCS2B02G609500	300
chr2B	792040591	792040891	TraesCS2B02G612800	300
chr2D	5183887	5184187	TraesCS2D02G010000	300
chr2D	5290442	5290742	TraesCS2D02G010400	300
chr2D	5876864	5877164	TraesCS2D02G012300	300
chr2D	6431299	6431599	TraesCS2D02G012900	300
chr2D	9758345	9758645	TraesCS2D02G020700	300
chr2D	12296444	12296744	TraesCS2D02G029800	300
chr2D	12304922	12305222	TraesCS2D02G029900	300
chr2D	16765109	16765409	TraesCS2D02G045900	300
chr2D	17010885	17011185	TraesCS2D02G046500	300
chr2D	17774156	17774456	TraesCS2D02G048500	300
chr2D	22206490	22206790	TraesCS2D02G055600	300
chr2D	49878154	49878454	TraesCS2D02G097600	300
chr2D	51143719	51144019	TraesCS2D02G098900	300
chr2D	58655434	58655734	TraesCS2D02G106300	300
chr2D	60108691	60108991	TraesCS2D02G108300	300
chr2D	64191406	64191706	TraesCS2D02G115900	300
chr2D	81018476	81018776	TraesCS2D02G137600	300
chr2D	81659187	81659487	TraesCS2D02G138700	300
chr2D	84760227	84760527	TraesCS2D02G143100	300
chr2D	87748166	87748466	TraesCS2D02G146000	300
chr2D	94330968	94331268	TraesCS2D02G151300	300
chr2D	94868290	94868590	TraesCS2D02G151500	300
chr2D	95216022	95216322	TraesCS2D02G151700	300
chr2D	106632369	106632669	TraesCS2D02G162000	300
chr2D	109128517	109128817	TraesCS2D02G164800	300
chr2D	121783525	121783825	TraesCS2D02G178200	300
chr2D	167428071	167428371	TraesCS2D02G210700	300
chr2D	192156800	192157100	TraesCS2D02G224400	300
chr2D	199346873	199347173	TraesCS2D02G229500	300
chr2D	211198429	211198729	TraesCS2D02G234000	300
chr2D	247104474	247104774	TraesCS2D02G238100	300
chr2D	285064323	285064623	TraesCS2D02G245800	300
chr2D	291993932	291994232	TraesCS2D02G248300	300
chr2D	308484714	308485014	TraesCS2D02G255600	300
chr2D	309066308	309066608	TraesCS2D02G256000	300
chr2D	318818662	318818962	TraesCS2D02G262600	300
chr2D	322502014	322502314	TraesCS2D02G263600	300
chr2D	327073046	327073346	TraesCS2D02G267600	300
chr2D	341691821	341692121	TraesCS2D02G274000	300
chr2D	345251631	345251931	TraesCS2D02G275700	300
chr2D	349734211	349734511	TraesCS2D02G278600	300
chr2D	372944214	372944514	TraesCS2D02G290900	300
chr2D	392701229	392701529	TraesCS2D02G306900	300
chr2D	398779882	398780182	TraesCS2D02G310600	300
chr2D	399355926	399356226	TraesCS2D02G310900	300
chr2D	403347977	403348277	TraesCS2D02G313500	300
chr2D	412281745	412282045	TraesCS2D02G320900	300
chr2D	417212844	417213144	TraesCS2D02G324500	300
chr2D	422330224	422330524	TraesCS2D02G329300	300
chr2D	430022915	430023215	TraesCS2D02G336700	300
chr2D	434138189	434138489	TraesCS2D02G339900	300
chr2D	438701994	438702294	TraesCS2D02G342700	300
chr2D	445742879	445743179	TraesCS2D02G347700	300
chr2D	451977060	451977360	TraesCS2D02G353600	300
chr2D	478698618	478698918	TraesCS2D02G374800	300
chr2D	478831236	478831536	TraesCS2D02G375100	300
chr2D	482661505	482661957	TraesCS2D02G378200	452
chr2D	493081868	493082381	TraesCS2D02G387700	513
chr2D	500489334	500489634	TraesCS2D02G392600	300
chr2D	503445312	503445612	TraesCS2D02G393600	300
chr2D	520742599	520742899	TraesCS2D02G405800	300
chr2D	521580599	521580899	TraesCS2D02G406400	300
chr2D	533133577	533133877	TraesCS2D02G419000	300
chr2D	538055277	538055577	TraesCS2D02G425700	300
chr2D	545728762	545729062	TraesCS2D02G434400	300
chr2D	555917507	555917807	TraesCS2D02G444900	300
chr2D	556407792	556408092	TraesCS2D02G446300	300
chr2D	558481699	558481999	TraesCS2D02G448700	300
chr2D	565312277	565312577	TraesCS2D02G458300	300
chr2D	568193753	568194053	TraesCS2D02G462100	300
chr2D	578939078	578939378	TraesCS2D02G476600	300
chr2D	579400483	579400783	TraesCS2D02G477500	300
chr2D	579588544	579588844	TraesCS2D02G478100	300
chr2D	601400860	601401160	TraesCS2D02G508400	300
chr2D	601404447	601404747	TraesCS2D02G508500	300
chr2D	606689792	606690092	TraesCS2D02G515400	300
chr2D	607933117	607933417	TraesCS2D02G516500	300
chr2D	618152973	618153274	TraesCS2D02G534600	301
chr2D	627815743	627816043	TraesCS2D02G552500	300
chr2D	644818619	644818919	TraesCS2D02G586400	300
chr2D	645730786	645731086	TraesCS2D02G588400	300
chr2D	648242600	648242900	TraesCS2D02G594400	300
chr2D	650066501	650066801	TraesCS2D02G597600	300
chr3A	11958882	11959182	TraesCS3A02G020500	300
chr3A	20101304	20101604	TraesCS3A02G037000	300
chr3A	33427393	33427694	TraesCS3A02G057400	301
chr3A	36920114	36920414	TraesCS3A02G061600	300
chr3A	38436044	38436344	TraesCS3A02G065200	300
chr3A	44434539	44434839	TraesCS3A02G071600	300
chr3A	52457248	52457549	TraesCS3A02G081100	301
chr3A	102793918	102794218	TraesCS3A02G127600	300
chr3A	105113811	105114111	TraesCS3A02G128200	300
chr3A	108918564	108918864	TraesCS3A02G132200	300
chr3A	110309949	110310249	TraesCS3A02G133300	300
chr3A	128543818	128544118	TraesCS3A02G146900	300
chr3A	134600392	134600692	TraesCS3A02G149500	300
chr3A	136527391	136527691	TraesCS3A02G150000	300
chr3A	151648602	151648902	TraesCS3A02G156500	300
chr3A	155062666	155062966	TraesCS3A02G157800	300
chr3A	177898381	177898681	TraesCS3A02G169800	300
chr3A	178136372	178136672	TraesCS3A02G170100	300
chr3A	216466628	216466928	TraesCS3A02G185000	300
chr3A	221923507	221923807	TraesCS3A02G186700	300
chr3A	331622311	331622611	TraesCS3A02G200400	300
chr3A	341295213	341295513	TraesCS3A02G202100	300
chr3A	364139708	364140008	TraesCS3A02G206900	300
chr3A	411264180	411264480	TraesCS3A02G221400	300
chr3A	416142162	416142462	TraesCS3A02G222400	300
chr3A	427334552	427334852	TraesCS3A02G228600	300
chr3A	447495205	447495505	TraesCS3A02G239000	300
chr3A	508923545	508923845	TraesCS3A02G279600	300
chr3A	509866357	509866657	TraesCS3A02G280900	300
chr3A	529777449	529777749	TraesCS3A02G295600	300
chr3A	532669134	532669434	TraesCS3A02G298400	300
chr3A	557947342	557947642	TraesCS3A02G317300	300
chr3A	559064577	559064877	TraesCS3A02G317900	300
chr3A	605050387	605050687	TraesCS3A02G357100	300
chr3A	611155611	611155911	TraesCS3A02G362700	300
chr3A	620754092	620754691	TraesCS3A02G369800	599
chr3A	638058413	638058713	TraesCS3A02G389400	300
chr3A	657922173	657922473	TraesCS3A02G414100	300
chr3A	663441664	663441964	TraesCS3A02G422200	300
chr3A	678503728	678504028	TraesCS3A02G435400	300
chr3A	683548508	683548808	TraesCS3A02G441800	300
chr3A	702030636	702030936	TraesCS3A02G469800	300
chr3A	711402811	711403111	TraesCS3A02G480600	300
chr3A	721509409	721509709	TraesCS3A02G495600	300
chr3A	724060065	724060365	TraesCS3A02G498300	300
chr3A	730208580	730208880	TraesCS3A02G509900	300
chr3A	739118101	739118401	TraesCS3A02G523600	300
chr3B	6963123	6963423	TraesCS3B02G016900	300
chr3B	25167035	25167335	TraesCS3B02G050100	300
chr3B	26753682	26753982	TraesCS3B02G052900	300
chr3B	28082449	28082749	TraesCS3B02G054300	300
chr3B	65339004	65339304	TraesCS3B02G097600	300
chr3B	74817012	74817312	TraesCS3B02G108800	300
chr3B	101311011	101311311	TraesCS3B02G125500	300
chr3B	132655461	132655761	TraesCS3B02G144100	300
chr3B	225257952	225258252	TraesCS3B02G197900	300
chr3B	349949305	349949605	TraesCS3B02G231400	300
chr3B	368546769	368547069	TraesCS3B02G235500	300
chr3B	409543249	409543549	TraesCS3B02G254100	300
chr3B	415045209	415045509	TraesCS3B02G257400	300
chr3B	421531805	421532105	TraesCS3B02G262700	300
chr3B	472603219	472603519	TraesCS3B02G293500	300
chr3B	482348678	482348978	TraesCS3B02G300700	300
chr3B	532936200	532936500	TraesCS3B02G329800	300
chr3B	561541086	561541386	TraesCS3B02G351500	300
chr3B	565265374	565265674	TraesCS3B02G354900	300
chr3B	571141716	571142016	TraesCS3B02G358300	300
chr3B	582404420	582404720	TraesCS3B02G370300	300
chr3B	662479678	662479978	TraesCS3B02G424500	300
chr3B	672770208	672770508	TraesCS3B02G434200	300
chr3B	674396244	674396544	TraesCS3B02G435800	300
chr3B	675038272	675038572	TraesCS3B02G436500	300
chr3B	694785131	694785432	TraesCS3B02G453800	301
chr3B	746377869	746378169	TraesCS3B02G502300	300
chr3B	746801623	746801923	TraesCS3B02G502500	300
chr3B	773876334	773876634	TraesCS3B02G533900	300
chr3B	777997688	777997988	TraesCS3B02G538300	300
chr3B	785216436	785216736	TraesCS3B02G550100	300
chr3B	799812610	799812910	TraesCS3B02G568100	300
chr3B	815875997	815876297	TraesCS3B02G591000	300
chr3B	818748766	818749066	TraesCS3B02G595600	300
chr3D	2909684	2909984	TraesCS3D02G008300	300
chr3D	5616974	5617274	TraesCS3D02G015800	300
chr3D	5681347	5681647	TraesCS3D02G016100	300
chr3D	5737045	5737345	TraesCS3D02G016300	300
chr3D	17011913	17012213	TraesCS3D02G044200	300
chr3D	17526085	17526385	TraesCS3D02G046000	300
chr3D	42088148	42088448	TraesCS3D02G082800	300
chr3D	50880567	50880867	TraesCS3D02G099200	300
chr3D	68081284	68081584	TraesCS3D02G114600	300
chr3D	75141284	75141584	TraesCS3D02G119600	300
chr3D	79642185	79642485	TraesCS3D02G122300	300
chr3D	86939144	86939444	TraesCS3D02G128700	300
chr3D	92213544	92213844	TraesCS3D02G132500	300
chr3D	93185382	93185682	TraesCS3D02G133900	300
chr3D	98891627	98891927	TraesCS3D02G139500	300
chr3D	162516001	162516301	TraesCS3D02G180500	300
chr3D	275128769	275129069	TraesCS3D02G208300	300
chr3D	275890776	275891076	TraesCS3D02G208800	300
chr3D	276754153	276754453	TraesCS3D02G209400	300
chr3D	278450132	278450432	TraesCS3D02G210200	300
chr3D	301444309	301444609	TraesCS3D02G220900	300
chr3D	301771620	301771920	TraesCS3D02G221300	300
chr3D	303787408	303787708	TraesCS3D02G222900	300
chr3D	309946021	309946321	TraesCS3D02G228000	300
chr3D	311668282	311668582	TraesCS3D02G229000	300
chr3D	313934018	313934318	TraesCS3D02G230800	300
chr3D	315474715	315475015	TraesCS3D02G231000	300
chr3D	328693798	328694098	TraesCS3D02G237600	300
chr3D	339853430	339853730	TraesCS3D02G244600	300
chr3D	346820962	346821262	TraesCS3D02G247800	300
chr3D	375192732	375193032	TraesCS3D02G270500	300
chr3D	379539677	379539977	TraesCS3D02G273600	300
chr3D	387355328	387355628	TraesCS3D02G279400	300
chr3D	389084475	389084775	TraesCS3D02G281100	300
chr3D	415533749	415534049	TraesCS3D02G300600	300
chr3D	417422778	417423078	TraesCS3D02G302700	300
chr3D	419588746	419589047	TraesCS3D02G305600	301
chr3D	423857699	423857999	TraesCS3D02G309700	300
chr3D	453985593	453985893	TraesCS3D02G340100	300
chr3D	481066244	481066544	TraesCS3D02G366800	300
chr3D	481532152	481532452	TraesCS3D02G367700	300
chr3D	487396286	487396764	TraesCS3D02G374000	478
chr3D	502946135	502946435	TraesCS3D02G387600	300
chr3D	516999638	516999938	TraesCS3D02G402900	300
chr3D	527207938	527208238	TraesCS3D02G415800	300
chr3D	538699462	538699762	TraesCS3D02G426200	300
chr3D	564144176	564144476	TraesCS3D02G458900	300
chr3D	574858846	574859146	TraesCS3D02G473200	300
chr3D	583937578	583937878	TraesCS3D02G489600	300
chr3D	585105526	585105826	TraesCS3D02G491500	300
chr3D	590946344	590946645	TraesCS3D02G502700	301
chr3D	601614982	601615282	TraesCS3D02G518700	300
chr3D	603112774	603113074	TraesCS3D02G521100	300
chr3D	606317610	606317910	TraesCS3D02G528000	300
chr3D	608407174	608407474	TraesCS3D02G532400	300
chr3D	609287107	609287407	TraesCS3D02G534500	300
chr4A	4528991	4529291	TraesCS4A02G006800	300
chr4A	25497660	25497960	TraesCS4A02G033200	300
chr4A	40260726	40261026	TraesCS4A02G049400	300
chr4A	46552383	46552683	TraesCS4A02G055800	300
chr4A	56511143	56511443	TraesCS4A02G060300	300
chr4A	137187246	137187546	TraesCS4A02G112900	300
chr4A	182219510	182219810	TraesCS4A02G134300	300
chr4A	232103656	232103956	TraesCS4A02G142900	300
chr4A	255593865	255594165	TraesCS4A02G146400	300
chr4A	298244435	298244735	TraesCS4A02G150800	300
chr4A	310244693	310244993	TraesCS4A02G154100	300
chr4A	414423300	414423600	TraesCS4A02G167400	300
chr4A	438230988	438231288	TraesCS4A02G172400	300
chr4A	486125869	486126169	TraesCS4A02G199200	300
chr4A	529625884	529626184	TraesCS4A02G222300	300
chr4A	533032187	533032487	TraesCS4A02G225300	300
chr4A	534526614	534526914	TraesCS4A02G226300	300
chr4A	534554425	534554725	TraesCS4A02G226400	300
chr4A	536820675	536820975	TraesCS4A02G228400	300
chr4A	547046017	547046317	TraesCS4A02G237900	300
chr4A	548820524	548820824	TraesCS4A02G239800	300
chr4A	558679523	558679823	TraesCS4A02G248000	300
chr4A	572845864	572846164	TraesCS4A02G260400	300
chr4A	572882426	572882726	TraesCS4A02G260500	300
chr4A	584072792	584073092	TraesCS4A02G273700	300
chr4A	603449596	603450195	TraesCS4A02G311100	599
chr4A	604055891	604056191	TraesCS4A02G313300	300
chr4A	616876323	616876922	TraesCS4A02G332700	599
chr4A	624614555	624614855	TraesCS4A02G344900	300
chr4A	624921496	624921796	TraesCS4A02G345300	300
chr4A	625166158	625166458	TraesCS4A02G346100	300
chr4A	625322101	625322401	TraesCS4A02G347100	300
chr4A	630877938	630878238	TraesCS4A02G357500	300
chr4A	636680704	636681004	TraesCS4A02G363700	300
chr4A	637929723	637930023	TraesCS4A02G364500	300
chr4A	699192560	699192860	TraesCS4A02G428400	300
chr4A	715558581	715558881	TraesCS4A02G449400	300
chr4A	718835059	718835359	TraesCS4A02G454700	300
chr4A	732004058	732004358	TraesCS4A02G471500	300
chr4A	739828690	739828990	TraesCS4A02G487400	300
chr4A	742890532	742890832	TraesCS4A02G496500	300
chr4B	3906852	3907152	TraesCS4B02G006200	300
chr4B	17044680	17044980	TraesCS4B02G023500	300
chr4B	96641526	96641826	TraesCS4B02G094100	300
chr4B	122300157	122300595	TraesCS4B02G109600	438
chr4B	169792314	169792614	TraesCS4B02G129600	300
chr4B	178081925	178082225	TraesCS4B02G135700	300
chr4B	188197232	188197532	TraesCS4B02G142400	300
chr4B	189081999	189082299	TraesCS4B02G142800	300
chr4B	419822737	419823037	TraesCS4B02G195000	300
chr4B	477230282	477230582	TraesCS4B02G228300	300
chr4B	506330891	506331191	TraesCS4B02G244800	300
chr4B	578381762	578382062	TraesCS4B02G293000	300
chr4B	604696820	604697121	TraesCS4B02G315300	301
chr4B	650666817	650667117	TraesCS4B02G360700	300
chr4B	656159356	656159656	TraesCS4B02G370200	300
chr4B	657987081	657987381	TraesCS4B02G373500	300
chr4B	662536683	662536983	TraesCS4B02G383400	300
chr4D	3600800	3601100	TraesCS4D02G007100	300
chr4D	7761028	7761328	TraesCS4D02G017400	300
chr4D	10976330	10976631	TraesCS4D02G025200	301
chr4D	19755743	19756043	TraesCS4D02G042300	300
chr4D	20535593	20535893	TraesCS4D02G045100	300
chr4D	21776736	21777036	TraesCS4D02G046200	300
chr4D	30557922	30558222	TraesCS4D02G055700	300
chr4D	32241597	32241897	TraesCS4D02G057200	300
chr4D	46187235	46187535	TraesCS4D02G071100	300
chr4D	47492246	47492546	TraesCS4D02G072400	300
chr4D	59642778	59643078	TraesCS4D02G085200	300
chr4D	62102250	62102550	TraesCS4D02G086800	300
chr4D	73993503	73993803	TraesCS4D02G097000	300
chr4D	79211637	79211937	TraesCS4D02G101500	300
chr4D	84779242	84779542	TraesCS4D02G106300	300
chr4D	93343579	93343879	TraesCS4D02G112300	300
chr4D	96627843	96628143	TraesCS4D02G115600	300
chr4D	101506516	101506816	TraesCS4D02G120500	300
chr4D	105932183	105932483	TraesCS4D02G122300	300
chr4D	115050779	115051079	TraesCS4D02G129300	300
chr4D	115939686	115939986	TraesCS4D02G129900	300
chr4D	138289655	138289955	TraesCS4D02G147200	300
chr4D	207718027	207718327	TraesCS4D02G155600	300
chr4D	266756852	266757152	TraesCS4D02G164600	300
chr4D	283883315	283883615	TraesCS4D02G166800	300
chr4D	308820802	308821102	TraesCS4D02G177500	300
chr4D	309506301	309506601	TraesCS4D02G177800	300
chr4D	334109978	334110278	TraesCS4D02G190800	300
chr4D	338822886	338823186	TraesCS4D02G195100	300
chr4D	391039814	391040114	TraesCS4D02G231400	300
chr4D	419420319	419420619	TraesCS4D02G251200	300
chr4D	428972343	428972643	TraesCS4D02G259900	300
chr4D	441061052	441061352	TraesCS4D02G269800	300
chr4D	465954399	465954699	TraesCS4D02G296600	300
chr4D	482714474	482714774	TraesCS4D02G317900	300
chr4D	500526761	500527061	TraesCS4D02G346800	300
chr4D	502039056	502039357	TraesCS4D02G348300	301
chr5A	3197541	3197841	TraesCS5A02G004700	300
chr5A	3281710	3282010	TraesCS5A02G004900	300
chr5A	4018396	4018696	TraesCS5A02G006800	300
chr5A	22279551	22279851	TraesCS5A02G027000	300
chr5A	26156742	26157042	TraesCS5A02G030200	300
chr5A	41046116	41046416	TraesCS5A02G045000	300
chr5A	42696246	42696546	TraesCS5A02G047400	300
chr5A	63666425	63666725	TraesCS5A02G060500	300
chr5A	72331557	72331857	TraesCS5A02G065900	300
chr5A	83632705	83633005	TraesCS5A02G072500	300
chr5A	98453419	98453719	TraesCS5A02G079400	300
chr5A	125146858	125147158	TraesCS5A02G091000	300
chr5A	125838540	125838840	TraesCS5A02G091200	300
chr5A	169624355	169624655	TraesCS5A02G105300	300
chr5A	208746163	208746463	TraesCS5A02G110300	300
chr5A	227931511	227931811	TraesCS5A02G114200	300
chr5A	235245822	235246122	TraesCS5A02G115800	300
chr5A	267940777	267941077	TraesCS5A02G122700	300
chr5A	316659015	316659315	TraesCS5A02G142900	300
chr5A	320213417	320213717	TraesCS5A02G144100	300
chr5A	320263278	320263578	TraesCS5A02G144300	300
chr5A	325184438	325184738	TraesCS5A02G147400	300
chr5A	343069071	343069371	TraesCS5A02G161200	300
chr5A	353862904	353863204	TraesCS5A02G165300	300
chr5A	355072653	355072954	TraesCS5A02G166100	301
chr5A	437393006	437393306	TraesCS5A02G221300	300
chr5A	457516680	457516980	TraesCS5A02G242100	300
chr5A	493817772	493818072	TraesCS5A02G286000	300
chr5A	495305864	495306164	TraesCS5A02G287300	300
chr5A	504772192	504772492	TraesCS5A02G296300	300
chr5A	512642513	512642813	TraesCS5A02G303800	300
chr5A	524687160	524687460	TraesCS5A02G314200	300
chr5A	539076622	539076922	TraesCS5A02G329800	300
chr5A	540063903	540064203	TraesCS5A02G330700	300
chr5A	540372137	540372437	TraesCS5A02G331500	300
chr5A	549198919	549199219	TraesCS5A02G345800	300
chr5A	560601597	560601897	TraesCS5A02G358300	300
chr5A	592208108	592208409	TraesCS5A02G398100	301
chr5A	601069750	601070050	TraesCS5A02G412300	300
chr5A	616919762	616920062	TraesCS5A02G432900	300
chr5A	622234393	622234693	TraesCS5A02G441400	300
chr5A	623684916	623685216	TraesCS5A02G443800	300
chr5A	651579236	651579835	TraesCS5A02G477400	599
chr5A	660396515	660396815	TraesCS5A02G491300	300
chr5A	673835702	673836003	TraesCS5A02G510300	301
chr5A	685538548	685538848	TraesCS5A02G524900	300
chr5A	692163546	692163846	TraesCS5A02G535500	300
chr5A	706678362	706678662	TraesCS5A02G555200	300
chr5B	1746852	1747152	TraesCS5B02G001400	300
chr5B	3867652	3867952	TraesCS5B02G002500	300
chr5B	12571550	12571850	TraesCS5B02G012600	300
chr5B	40789825	40790125	TraesCS5B02G036600	300
chr5B	50470391	50470691	TraesCS5B02G044900	300
chr5B	51831210	51831510	TraesCS5B02G046300	300
chr5B	60797538	60797838	TraesCS5B02G055000	300
chr5B	64267705	64268005	TraesCS5B02G058500	300
chr5B	65239235	65239535	TraesCS5B02G059200	300
chr5B	111203173	111203473	TraesCS5B02G087000	300
chr5B	157394391	157394691	TraesCS5B02G110000	300
chr5B	244116465	244116765	TraesCS5B02G131400	300
chr5B	250611101	250611401	TraesCS5B02G133900	300
chr5B	270631663	270631963	TraesCS5B02G143300	300
chr5B	277250569	277250869	TraesCS5B02G149300	300
chr5B	289145100	289145400	TraesCS5B02G156600	300
chr5B	317888287	317888587	TraesCS5B02G173000	300
chr5B	323702155	323702455	TraesCS5B02G177300	300
chr5B	335201463	335201763	TraesCS5B02G184300	300
chr5B	343952499	343952799	TraesCS5B02G189900	300
chr5B	421641285	421641585	TraesCS5B02G241800	300
chr5B	453689928	453690228	TraesCS5B02G267400	300
chr5B	462121490	462121790	TraesCS5B02G276400	300
chr5B	465230608	465230908	TraesCS5B02G279400	300
chr5B	486088710	486089010	TraesCS5B02G301700	300
chr5B	517652479	517652779	TraesCS5B02G334000	300
chr5B	549969781	549970380	TraesCS5B02G371300	599
chr5B	670246485	670246785	TraesCS5B02G504100	300
chr5B	680605432	680605732	TraesCS5B02G516400	300
chr5B	697832086	697832386	TraesCS5B02G545400	300
chr5B	704760535	704760835	TraesCS5B02G555600	300
chr5D	2671153	2671453	TraesCS5D02G002600	300
chr5D	5807740	5808040	TraesCS5D02G007000	300
chr5D	6391309	6391609	TraesCS5D02G011800	300
chr5D	6454733	6455033	TraesCS5D02G012000	300
chr5D	11576646	11576946	TraesCS5D02G019200	300
chr5D	13715435	13715735	TraesCS5D02G020800	300
chr5D	17243850	17244150	TraesCS5D02G023100	300
chr5D	18085277	18085577	TraesCS5D02G023300	300
chr5D	20958593	20958893	TraesCS5D02G024100	300
chr5D	35551255	35551555	TraesCS5D02G036300	300
chr5D	51846994	51847294	TraesCS5D02G054800	300
chr5D	59950072	59950372	TraesCS5D02G064600	300
chr5D	71891653	71891953	TraesCS5D02G072100	300
chr5D	72502172	72502472	TraesCS5D02G073100	300
chr5D	72547884	72548184	TraesCS5D02G073200	300
chr5D	101452683	101452983	TraesCS5D02G092600	300
chr5D	103985530	103985830	TraesCS5D02G094300	300
chr5D	104142805	104143105	TraesCS5D02G094500	300
chr5D	115644989	115645289	TraesCS5D02G102400	300
chr5D	156578303	156578603	TraesCS5D02G118200	300
chr5D	170380951	170381251	TraesCS5D02G120500	300
chr5D	175761847	175762147	TraesCS5D02G121900	300
chr5D	214174241	214174541	TraesCS5D02G134100	300
chr5D	242372891	242373191	TraesCS5D02G154000	300
chr5D	255368984	255369284	TraesCS5D02G163700	300
chr5D	271717611	271717911	TraesCS5D02G173600	300
chr5D	273533358	273533658	TraesCS5D02G174600	300
chr5D	278441152	278441452	TraesCS5D02G179300	300
chr5D	281031450	281031750	TraesCS5D02G180800	300
chr5D	332220494	332220794	TraesCS5D02G224300	300
chr5D	344696194	344696494	TraesCS5D02G236100	300
chr5D	345438037	345438337	TraesCS5D02G236800	300
chr5D	347449590	347449890	TraesCS5D02G239700	300
chr5D	354948443	354948743	TraesCS5D02G247800	300
chr5D	356619215	356619515	TraesCS5D02G250100	300
chr5D	384875648	384875949	TraesCS5D02G284200	301
chr5D	386209568	386209868	TraesCS5D02G285900	300
chr5D	402989277	402989577	TraesCS5D02G306600	300
chr5D	408778459	408778759	TraesCS5D02G313800	300
chr5D	410638172	410638472	TraesCS5D02G317500	300
chr5D	424166773	424167073	TraesCS5D02G334700	300
chr5D	428387914	428388214	TraesCS5D02G338900	300
chr5D	431812423	431812723	TraesCS5D02G344200	300
chr5D	447143182	447143482	TraesCS5D02G373700	300
chr5D	465905297	465905597	TraesCS5D02G400900	300
chr5D	493449619	493449919	TraesCS5D02G440000	300
chr5D	501032930	501033230	TraesCS5D02G453700	300
chr5D	513381847	513382147	TraesCS5D02G472900	300
chr5D	524249205	524249506	TraesCS5D02G488800	301
chr5D	536540091	536540391	TraesCS5D02G512300	300
chr5D	538789661	538789961	TraesCS5D02G516200	300
chr5D	552861126	552861426	TraesCS5D02G542500	300
chr5D	558308933	558309233	TraesCS5D02G553800	300
chr5D	561804024	561804324	TraesCS5D02G561100	300
chr6A	1271636	1271936	TraesCS6A02G003100	300
chr6A	10488055	10488355	TraesCS6A02G021200	300
chr6A	15747375	15747675	TraesCS6A02G030900	300
chr6A	16658622	16658922	TraesCS6A02G034600	300
chr6A	49775286	49775586	TraesCS6A02G081200	300
chr6A	52289089	52289389	TraesCS6A02G083800	300
chr6A	84692425	84692725	TraesCS6A02G114700	300
chr6A	108217162	108217462	TraesCS6A02G137500	300
chr6A	155253414	155253714	TraesCS6A02G160700	300
chr6A	157967618	157967918	TraesCS6A02G162600	300
chr6A	190599735	190600035	TraesCS6A02G175200	300
chr6A	202338903	202339203	TraesCS6A02G179700	300
chr6A	232210797	232211097	TraesCS6A02G188800	300
chr6A	270610117	270610417	TraesCS6A02G193700	300
chr6A	301090884	301091184	TraesCS6A02G198000	300
chr6A	355407831	355408131	TraesCS6A02G204300	300
chr6A	414878221	414878521	TraesCS6A02G222100	300
chr6A	423524261	423524561	TraesCS6A02G225300	300
chr6A	424099879	424100179	TraesCS6A02G225600	300
chr6A	425861989	425862289	TraesCS6A02G226200	300
chr6A	426637255	426637555	TraesCS6A02G226600	300
chr6A	441485868	441486168	TraesCS6A02G233800	300
chr6A	459677774	459678074	TraesCS6A02G247600	300
chr6A	489441417	489441717	TraesCS6A02G265000	300
chr6A	530120173	530120473	TraesCS6A02G296600	300
chr6A	532422959	532423259	TraesCS6A02G299200	300
chr6A	550079718	550080018	TraesCS6A02G313500	300
chr6A	592458652	592458952	TraesCS6A02G362800	300
chr6A	599259154	599259454	TraesCS6A02G378500	300
chr6A	613238071	613238371	TraesCS6A02G408300	300
chr6A	613322428	613322728	TraesCS6A02G409000	300
chr6A	615460814	615461114	TraesCS6A02G416300	300
chr6A	615464063	615464363	TraesCS6A02G416400	300
chr6B	13970995	13971295	TraesCS6B02G022200	300
chr6B	14251922	14252222	TraesCS6B02G022700	300
chr6B	15715044	15715344	TraesCS6B02G025700	300
chr6B	18242246	18242546	TraesCS6B02G030600	300
chr6B	22172231	22172531	TraesCS6B02G037700	300
chr6B	28517261	28517561	TraesCS6B02G048600	300
chr6B	35818706	35819006	TraesCS6B02G055500	300
chr6B	46751663	46751964	TraesCS6B02G069300	301
chr6B	79719852	79720152	TraesCS6B02G101400	300
chr6B	93913865	93914165	TraesCS6B02G112100	300
chr6B	120662142	120662443	TraesCS6B02G125600	301
chr6B	132432286	132432586	TraesCS6B02G135300	300
chr6B	136499220	136499520	TraesCS6B02G139300	300
chr6B	178273201	178273501	TraesCS6B02G168300	300
chr6B	212571453	212571753	TraesCS6B02G186500	300
chr6B	222587385	222587685	TraesCS6B02G190100	300
chr6B	228757253	228757553	TraesCS6B02G193900	300
chr6B	289767324	289767624	TraesCS6B02G214300	300
chr6B	309755523	309755823	TraesCS6B02G219800	300
chr6B	360422439	360422739	TraesCS6B02G228300	300
chr6B	460928423	460928723	TraesCS6B02G256500	300
chr6B	471179898	471180198	TraesCS6B02G261300	300
chr6B	542481682	542481982	TraesCS6B02G302900	300
chr6B	560198499	560198799	TraesCS6B02G312800	300
chr6B	566122272	566122572	TraesCS6B02G318100	300
chr6B	566279989	566280289	TraesCS6B02G318300	300
chr6B	575326463	575326763	TraesCS6B02G325900	300
chr6B	583052215	583052515	TraesCS6B02G331700	300
chr6B	618944339	618944639	TraesCS6B02G353200	300
chr6B	626590454	626590754	TraesCS6B02G358400	300
chr6B	642384761	642385061	TraesCS6B02G368200	300
chr6B	678175125	678175425	TraesCS6B02G401800	300
chr6B	680546930	680547230	TraesCS6B02G405200	300
chr6B	680549705	680550005	TraesCS6B02G405200	300
chr6B	691749374	691749674	TraesCS6B02G420100	300
chr6D	2050087	2050387	TraesCS6D02G003900	300
chr6D	13570782	13571082	TraesCS6D02G032100	300
chr6D	13601681	13601981	TraesCS6D02G032300	300
chr6D	15419462	15419762	TraesCS6D02G037300	300
chr6D	19321020	19321320	TraesCS6D02G044500	300
chr6D	24377730	24378030	TraesCS6D02G050900	300
chr6D	26256266	26256566	TraesCS6D02G055400	300
chr6D	29391839	29392139	TraesCS6D02G063000	300
chr6D	49860640	49860940	TraesCS6D02G084700	300
chr6D	67371388	67371688	TraesCS6D02G103300	300
chr6D	81935229	81935529	TraesCS6D02G115400	300
chr6D	83425352	83425652	TraesCS6D02G117700	300
chr6D	93678993	93679293	TraesCS6D02G129000	300
chr6D	95725656	95725956	TraesCS6D02G129900	300
chr6D	127374581	127374881	TraesCS6D02G153400	300
chr6D	132313399	132313699	TraesCS6D02G156200	300
chr6D	174373843	174374143	TraesCS6D02G176700	300
chr6D	199212780	199213080	TraesCS6D02G180400	300
chr6D	248508960	248509260	TraesCS6D02G186700	300
chr6D	277145457	277145757	TraesCS6D02G199400	300
chr6D	288541676	288541976	TraesCS6D02G203600	300
chr6D	291970267	291970567	TraesCS6D02G206300	300
chr6D	344354045	344354345	TraesCS6D02G242500	300
chr6D	351112759	351113059	TraesCS6D02G247800	300
chr6D	358982365	358982665	TraesCS6D02G254400	300
chr6D	366539424	366540023	TraesCS6D02G259900	599
chr6D	380811995	380812295	TraesCS6D02G272100	300
chr6D	448616305	448616605	TraesCS6D02G351600	300
chr6D	448902633	448902933	TraesCS6D02G352900	300
chr6D	450344536	450344836	TraesCS6D02G355700	300
chr6D	452082675	452083109	TraesCS6D02G360300	434
chr6D	471071517	471071817	TraesCS6D02G402900	300
chr7A	14821288	14821588	TraesCS7A02G033800	300
chr7A	20726396	20726995	TraesCS7A02G045800	599
chr7A	23332092	23332392	TraesCS7A02G050200	300
chr7A	67984058	67984358	TraesCS7A02G110700	300
chr7A	83781228	83781528	TraesCS7A02G130400	300
chr7A	108870689	108870989	TraesCS7A02G156200	300
chr7A	109264854	109265154	TraesCS7A02G156600	300
chr7A	120463518	120463818	TraesCS7A02G163800	300
chr7A	125497082	125497382	TraesCS7A02G168900	300
chr7A	137773222	137773821	TraesCS7A02G182500	599
chr7A	156548906	156549207	TraesCS7A02G196700	301
chr7A	162897330	162897630	TraesCS7A02G200500	300
chr7A	195831609	195831909	TraesCS7A02G226500	300
chr7A	214858974	214859275	TraesCS7A02G240000	301
chr7A	232757233	232757533	TraesCS7A02G250700	300
chr7A	236621709	236622009	TraesCS7A02G252100	300
chr7A	254902976	254903276	TraesCS7A02G261200	300
chr7A	282369783	282370083	TraesCS7A02G270900	300
chr7A	289614822	289615122	TraesCS7A02G276800	300
chr7A	302029025	302029325	TraesCS7A02G280900	300
chr7A	311239627	311239927	TraesCS7A02G282800	300
chr7A	345228383	345228683	TraesCS7A02G287900	300
chr7A	360082819	360083119	TraesCS7A02G291800	300
chr7A	394836143	394836443	TraesCS7A02G296500	300
chr7A	403193976	403194276	TraesCS7A02G298200	300
chr7A	447494632	447494932	TraesCS7A02G313800	300
chr7A	448709032	448709332	TraesCS7A02G314900	300
chr7A	502624917	502625217	TraesCS7A02G342700	300
chr7A	520905723	520906023	TraesCS7A02G355800	300
chr7A	569403847	569404147	TraesCS7A02G392600	300
chr7A	600551239	600551539	TraesCS7A02G411100	300
chr7A	631960856	631961156	TraesCS7A02G436900	300
chr7A	663382176	663382597	TraesCS7A02G466100	421
chr7A	675235409	675235709	TraesCS7A02G483900	300
chr7A	676305950	676306250	TraesCS7A02G485900	300
chr7A	686936743	686937043	TraesCS7A02G497200	300
chr7A	692331799	692332099	TraesCS7A02G503800	300
chr7A	701538934	701539234	TraesCS7A02G517200	300
chr7A	723291917	723292217	TraesCS7A02G549300	300
chr7A	724262832	724263132	TraesCS7A02G550500	300
chr7A	731273077	731273377	TraesCS7A02G559400	300
chr7A	731882277	731882577	TraesCS7A02G560000	300
chr7A	733610077	733610377	TraesCS7A02G563800	300
chr7B	10241374	10241674	TraesCS7B02G013900	300
chr7B	15017978	15018278	TraesCS7B02G017600	300
chr7B	32050326	32050626	TraesCS7B02G031700	300
chr7B	79732597	79732897	TraesCS7B02G072400	300
chr7B	99131037	99131337	TraesCS7B02G086100	300
chr7B	100031688	100031988	TraesCS7B02G086800	300
chr7B	175992861	175993161	TraesCS7B02G139400	300
chr7B	186871959	186872259	TraesCS7B02G144700	300
chr7B	189713728	189714028	TraesCS7B02G145900	300
chr7B	197000669	197000969	TraesCS7B02G149400	300
chr7B	322480455	322480755	TraesCS7B02G189100	300
chr7B	375189355	375189655	TraesCS7B02G204800	300
chr7B	413095259	413095559	TraesCS7B02G221300	300
chr7B	433300225	433300525	TraesCS7B02G230700	300
chr7B	433796395	433796695	TraesCS7B02G231100	300
chr7B	443689960	443690260	TraesCS7B02G238100	300
chr7B	443731977	443732277	TraesCS7B02G238300	300
chr7B	447216283	447216583	TraesCS7B02G240300	300
chr7B	447974565	447974865	TraesCS7B02G240700	300
chr7B	472784442	472784742	TraesCS7B02G255400	300
chr7B	479060253	479060553	TraesCS7B02G258500	300
chr7B	483868439	483868739	TraesCS7B02G263300	300
chr7B	494745679	494745979	TraesCS7B02G269800	300
chr7B	513817657	513817957	TraesCS7B02G281000	300
chr7B	602112096	602112396	TraesCS7B02G346300	300
chr7B	606136071	606136371	TraesCS7B02G349200	300
chr7B	613256733	613257033	TraesCS7B02G354900	300
chr7B	665676619	665676919	TraesCS7B02G399500	300
chr7B	681794065	681794365	TraesCS7B02G413700	300
chr7B	699194499	699194799	TraesCS7B02G430900	300
chr7B	702244651	702244951	TraesCS7B02G435600	300
chr7B	720948367	720948667	TraesCS7B02G464300	300
chr7B	742155251	742155551	TraesCS7B02G485900	300
chr7D	212292	212593	TraesCS7D02G000100	301
chr7D	1535328	1535628	TraesCS7D02G002300	300
chr7D	1992685	1992985	TraesCS7D02G003300	300
chr7D	4877032	4877333	TraesCS7D02G010200	301
chr7D	38735169	38735469	TraesCS7D02G068400	300
chr7D	41161174	41161474	TraesCS7D02G070000	300
chr7D	54335860	54336160	TraesCS7D02G090500	300
chr7D	59939388	59939688	TraesCS7D02G099900	300
chr7D	66989002	66989302	TraesCS7D02G111400	300
chr7D	69265094	69265394	TraesCS7D02G113100	300
chr7D	83629318	83629943	TraesCS7D02G131900	625
chr7D	84274148	84274448	TraesCS7D02G133100	300
chr7D	89522152	89522452	TraesCS7D02G140000	300
chr7D	98660320	98660621	TraesCS7D02G149900	301
chr7D	137789973	137790273	TraesCS7D02G184200	300
chr7D	146862551	146862851	TraesCS7D02G191600	300
chr7D	155298802	155299102	TraesCS7D02G198500	300
chr7D	167568118	167568418	TraesCS7D02G209700	300
chr7D	169498836	169499136	TraesCS7D02G211300	300
chr7D	182352454	182352754	TraesCS7D02G221500	300
chr7D	187196964	187197264	TraesCS7D02G227300	300
chr7D	187203707	187204007	TraesCS7D02G227400	300
chr7D	188570857	188571157	TraesCS7D02G228500	300
chr7D	193587174	193587474	TraesCS7D02G232300	300
chr7D	217837975	217838275	TraesCS7D02G247500	300
chr7D	266898360	266898660	TraesCS7D02G277900	300
chr7D	268843178	268843478	TraesCS7D02G278800	300
chr7D	270697450	270697750	TraesCS7D02G279300	300
chr7D	317430210	317430510	TraesCS7D02G288000	300
chr7D	373656340	373656640	TraesCS7D02G296800	300
chr7D	379571202	379571502	TraesCS7D02G299600	300
chr7D	394826956	394827256	TraesCS7D02G311200	300
chr7D	397210113	397210413	TraesCS7D02G313500	300
chr7D	403813088	403813388	TraesCS7D02G317400	300
chr7D	414087972	414088272	TraesCS7D02G324200	300
chr7D	438747509	438747809	TraesCS7D02G342500	300
chr7D	462672412	462672712	TraesCS7D02G360100	300
chr7D	463707567	463707867	TraesCS7D02G360800	300
chr7D	464361286	464361586	TraesCS7D02G361900	300
chr7D	464947669	464947969	TraesCS7D02G362000	300
chr7D	520272773	520273073	TraesCS7D02G402600	300
chr7D	554353794	554354094	TraesCS7D02G434700	300
chr7D	566529669	566529969	TraesCS7D02G445800	300
chr7D	613104548	613104848	TraesCS7D02G509900	300
chr7D	629213497	629213797	TraesCS7D02G537900	300
chr7D	635850620	635850920	TraesCS7D02G553000	300
chrUn	19743354	19743654	TraesCSU02G017800	300
chrUn	20709241	20709541	TraesCSU02G019000	300
chrUn	41880705	41881005	TraesCSU02G052400	300
chrUn	47253433	47253733	TraesCSU02G059800	300
chrUn	71647645	71647945	TraesCSU02G080100	300
chrUn	103347782	103348082	TraesCSU02G120500	300
chrUn	108754504	108754804	TraesCSU02G126100	300
chrUn	124701089	124701389	TraesCSU02G136900	300
chrUn	124817273	124817573	TraesCSU02G137200	300
chrUn	220054817	220055117	TraesCSU02G158400	300
chrUn	260056819	260057119	TraesCSU02G173200	300
chrUn	288266746	288267046	TraesCSU02G191300	300
chr2A	562100494	562101396	TraesCS2A02G329700	902
chr7D	532619425	532620325	TraesCS7D02G414300	900
chr7D	627357517	627358216	TraesCS7D02G535600	699
chr3D	301850012	301850698	TraesCS3D02G221400	686
chr4A	609929232	609929891	TraesCS4A02G321600	659
chr6D	426490131	426490743	TraesCS6D02G318200	612
chr5D	528977876	528978485	TraesCS5D02G500300	609
chr4A	54405717	54406319	TraesCS4A02G059100	602
chr2A	221199164	221199764	TraesCS2A02G224000	600
chr2A	502335646	502336246	TraesCS2A02G291500	600
chr2D	263488977	263489577	TraesCS2D02G241700	600
chr4A	110876418	110877018	TraesCS4A02G098700	600
chr4A	572541069	572541669	TraesCS4A02G259500	600
chr4A	742376925	742377525	TraesCS4A02G495100	600
chr4B	43748734	43749334	TraesCS4B02G055000	600
chr5A	19222894	19223494	TraesCS5A02G024500	600
chr5A	657205357	657205957	TraesCS5A02G486300	600
chr5D	300142496	300143096	TraesCS5D02G197000	600
chr7A	654206509	654207109	TraesCS7A02G459200	600
chr7A	63707609	63708207	TraesCS7A02G104700	598
chr2D	17829646	17830243	TraesCS2D02G048900	597
chr3A	734012110	734012707	TraesCS3A02G516700	597
chr5B	604144284	604144881	TraesCS5B02G428500	597
chr3D	419906891	419907485	TraesCS3D02G306200	594
chr5A	390229383	390229977	TraesCS5A02G188400	594
chr7B	479923510	479924104	TraesCS7B02G259500	594
chr4A	501966783	501967376	TraesCS4A02G208700	593
chr1A	368802523	368803114	TraesCS1A02G206400	591
chr1A	402805140	402805731	TraesCS1A02G229900	591
chr1D	295541599	295542189	TraesCS1D02G209700	590
chr2A	119088898	119089488	TraesCS2A02G166800	590
chr3B	661826362	661826952	TraesCS3B02G424100	590
chr2A	127201823	127202411	TraesCS2A02G171700	588
chr2D	441765956	441766543	TraesCS2D02G345800	587
chr4B	582827292	582827879	TraesCS4B02G297300	587
chr5B	571187362	571187949	TraesCS5B02G392300	587
chr5D	114004870	114005457	TraesCS5D02G101000	587
chr5D	464091686	464092273	TraesCS5D02G397100	587
chr3A	531079172	531079758	TraesCS3A02G296400	586
chr2A	776599714	776600299	TraesCS2A02G586200	585
chr4D	474436797	474437381	TraesCS4D02G305900	584
chr4A	111906937	111907520	TraesCS4A02G099400	583
chr5D	490006974	490007557	TraesCS5D02G434600	583
chr3A	491186309	491186891	TraesCS3A02G266500	582
chr4A	544032568	544033150	TraesCS4A02G234900	582
chr5D	313332828	313333410	TraesCS5D02G207200	582
chr2A	90742318	90742898	TraesCS2A02G146000	580
chr2A	367579704	367580284	TraesCS2A02G247600	580
chr3D	352801744	352802324	TraesCS3D02G252100	580
chr4B	462215813	462216393	TraesCS4B02G219500	580
chr2D	93053365	93053944	TraesCS2D02G150600	579
chr7D	199914467	199915045	TraesCS7D02G237000	578
chr7A	186530883	186531460	TraesCS7A02G219100	577
chr7D	543731460	543732037	TraesCS7D02G423500	577
chr2B	144605092	144605668	TraesCS2B02G171400	576
chr4B	436891441	436892017	TraesCS4B02G204800	576
chr7B	607589380	607589956	TraesCS7B02G350300	576
chr2B	652412220	652412795	TraesCS2B02G457700	575
chr6D	467036331	467036906	TraesCS6D02G392700	575
chr3A	661473269	661473842	TraesCS3A02G419200	573
chr3B	143570880	143571453	TraesCS3B02G151800	573
chr5A	654093612	654094185	TraesCS5A02G482500	573
chr5B	588778136	588778709	TraesCS5B02G414200	573
chr4D	465760842	465761414	TraesCS4D02G296200	572
chr2B	752405008	752405578	TraesCS2B02G557700	570
chr5A	570936719	570937289	TraesCS5A02G372700	570
chr6A	519223394	519223963	TraesCS6A02G287100	569
chr1B	357425165	357425733	TraesCS1B02G199200	568
chr3B	578392317	578392885	TraesCS3B02G365700	568
chr5B	561693579	561694147	TraesCS5B02G382800	568
chr3A	114422525	114423092	TraesCS3A02G136900	567
chr5A	685988063	685988630	TraesCS5A02G525800	567
chr3A	38538195	38538761	TraesCS3A02G065400	566
chr5B	601330238	601330804	TraesCS5B02G425200	566
chr2D	590152946	590153511	TraesCS2D02G492200	565
chr6B	564217453	564218017	TraesCS6B02G316300	564
chr2D	371701247	371701810	TraesCS2D02G289500	563
chr1D	309076753	309077315	TraesCS1D02G221300	562
chr2A	111425468	111426030	TraesCS2A02G160300	562
chr4A	119080230	119080792	TraesCS4A02G105100	562
chr5D	512302725	512303287	TraesCS5D02G471200	562
chr5B	572361225	572361786	TraesCS5B02G394400	561
chr1A	93397479	93398037	TraesCS1A02G097100	558
chr3B	476036625	476037183	TraesCS3B02G296800	558
chr5D	51637372	51637930	TraesCS5D02G054000	558
chr3B	147543339	147543895	TraesCS3B02G154800	556
chr5A	321928161	321928716	TraesCS5A02G145800	555
chr3D	58113604	58114158	TraesCS3D02G105900	554
chr4D	346454120	346454674	TraesCS4D02G199700	554
chr6A	100184241	100184795	TraesCS6A02G126700	554
chr7A	540753969	540754523	TraesCS7A02G367000	554
chr3D	147828727	147829280	TraesCS3D02G169700	553
chr3B	739327038	739327590	TraesCS3B02G495100	552
chr6D	458765801	458766352	TraesCS6D02G374300	551
chr7A	78507840	78508391	TraesCS7A02G121800	551
chr4B	81359486	81360036	TraesCS4B02G082500	550
chr5B	662982875	662983425	TraesCS5B02G495600	550
chr7D	509066781	509067331	TraesCS7D02G393600	550
chr2A	543761627	543762175	TraesCS2A02G318800	548
chr7A	108809232	108809780	TraesCS7A02G155900	548
chr4A	583707507	583708052	TraesCS4A02G271800	545
chr3A	67151560	67152103	TraesCS3A02G103600	543
chr3A	208240899	208241442	TraesCS3A02G180400	543
chr3A	118546416	118546955	TraesCS3A02G139700	539
chr2B	636776771	636777309	TraesCS2B02G443900	538
chr1B	621267150	621267687	TraesCS1B02G386900	537
chr4B	126327755	126328292	TraesCS4B02G112300	537
chr2B	556198071	556198607	TraesCS2B02G391700	536
chr2D	617074215	617074751	TraesCS2D02G530800	536
chr3B	541207066	541207601	TraesCS3B02G335100	535
chr7A	19178470	19179005	TraesCS7A02G041200	535
chr3A	505226269	505226803	TraesCS3A02G275600	534
chr2B	248140195	248140728	TraesCS2B02G244200	533
chr2A	771515443	771515974	TraesCS2A02G577600	531
chr5B	448600927	448601458	TraesCS5B02G264500	531
chr6D	450641382	450641911	TraesCS6D02G356300	529
chr2D	437910519	437911047	TraesCS2D02G342300	528
chr6A	205101600	205102128	TraesCS6A02G180700	528
chr1D	451243834	451244361	TraesCS1D02G373400	527
chr3B	246152417	246152944	TraesCS3B02G210100	527
chr5D	484415366	484415893	TraesCS5D02G425600	527
chr7A	76492768	76493295	TraesCS7A02G118800	527
chr3D	96391321	96391847	TraesCS3D02G137700	526
chr1A	73322132	73322657	TraesCS1A02G086800	525
chr1A	327531241	327531766	TraesCS1A02G181500	525
chr3D	412827632	412828157	TraesCS3D02G298700	525
chr7A	198005921	198006446	TraesCS7A02G227400	525
chrUn	42182729	42183252	TraesCSU02G053300	523
chr3D	163122060	163122582	TraesCS3D02G181000	522
chr4D	335341215	335341737	TraesCS4D02G192100	522
chr7D	623556510	623557032	TraesCS7D02G528800	522
chr1A	9110268	9110789	TraesCS1A02G016900	521
chr4A	36385739	36386260	TraesCS4A02G043600	521
chr6D	419886075	419886594	TraesCS6D02G309400	519
chr5B	124766613	124767131	TraesCS5B02G094900	518
chr2D	534957460	534957976	TraesCS2D02G421300	516
chr7B	154552016	154552532	TraesCS7B02G129000	516
chr6A	388210907	388211421	TraesCS6A02G213400	514
chr3A	161450895	161451408	TraesCS3A02G160800	513
chr3B	547126314	547126827	TraesCS3B02G340600	513
chr5A	395919480	395919993	TraesCS5A02G192400	513
chr5B	617824745	617825257	TraesCS5B02G446300	512
chr2D	609487102	609487612	TraesCS2D02G520000	510
chr3D	386432963	386433472	TraesCS3D02G278700	509
chr2D	111336122	111336630	TraesCS2D02G167700	508
chr3B	663183862	663184370	TraesCS3B02G425500	508
chr3D	604371245	604371753	TraesCS3D02G524400	508
chr5A	609271260	609271768	TraesCS5A02G423700	508
chr7A	262464075	262464583	TraesCS7A02G263900	508
chr3A	159346681	159347188	TraesCS3A02G159400	507
chr1D	247303859	247304364	TraesCS1D02G173500	505
chr3A	57859601	57860106	TraesCS3A02G091400	505
chr2D	299893686	299894189	TraesCS2D02G251100	503
chr5D	488432765	488433268	TraesCS5D02G432200	503
chr4B	49748975	49749477	TraesCS4B02G058800	502
chr5A	63381112	63381614	TraesCS5A02G060400	502
chr5A	367598310	367598812	TraesCS5A02G174300	502
chr5A	645131568	645132070	TraesCS5A02G467000	502
chr5B	146807678	146808180	TraesCS5B02G107700	502
chr5D	68237976	68238478	TraesCS5D02G070500	502
chr5A	634060852	634061353	TraesCS5A02G452400	501
chr5A	491295841	491296341	TraesCS5A02G282300	500
chr5A	606052946	606053446	TraesCS5A02G417600	500
chr6B	32328332	32328832	TraesCS6B02G052900	500
chr2B	161419183	161419681	TraesCS2B02G186600	498
chr7A	606559258	606559756	TraesCS7A02G415100	498
chr2A	532952	533449	TraesCS2A02G001200	497
chr2A	98136685	98137182	TraesCS2A02G150400	497
chr2B	64212447	64212944	TraesCS2B02G103500	497
chr4A	550500352	550500848	TraesCS4A02G241100	496
chr4B	446335020	446335516	TraesCS4B02G208900	496
chr4D	428564041	428564537	TraesCS4D02G258600	496
chr4A	34046908	34047403	TraesCS4A02G040800	495
chr4B	526955825	526956320	TraesCS4B02G259800	495
chr5D	517758029	517758524	TraesCS5D02G479900	495
chr7B	32470615	32471110	TraesCS7B02G032400	495
chr3A	457486774	457487268	TraesCS3A02G244200	494
chr1A	498808992	498809485	TraesCS1A02G307300	493
chr2D	545853434	545853927	TraesCS2D02G434600	493
chr6A	603206566	603207059	TraesCS6A02G385900	493
chr5D	462086775	462087267	TraesCS5D02G394100	492
chr5D	426296409	426296900	TraesCS5D02G337700	491
chr5D	526466998	526467489	TraesCS5D02G494400	491
chr1B	542928713	542929203	TraesCS1B02G318100	490
chr4D	34701334	34701824	TraesCS4D02G058700	490
chr5D	69102149	69102639	TraesCS5D02G071000	490
chr7D	187100512	187101002	TraesCS7D02G226900	490
chr3D	46249811	46250300	TraesCS3D02G091300	489
chr2A	88012916	88013404	TraesCS2A02G142800	488
chr5A	663212678	663213166	TraesCS5A02G494600	488
chr5D	313151550	313152038	TraesCS5D02G206800	488
chr4A	222559111	222559598	TraesCS4A02G141700	487
chr5A	225609375	225609862	TraesCS5A02G113500	487
chr2A	724520642	724521128	TraesCS2A02G492000	486
chr3B	48889206	48889692	TraesCS3B02G077900	486
chr3B	421662962	421663448	TraesCS3B02G262900	486
chr4A	567675797	567676283	TraesCS4A02G255900	486
chr4B	413492053	413492539	TraesCS4B02G190900	486
chr4B	660591057	660591543	TraesCS4B02G379700	486
chr2A	342546689	342547174	TraesCS2A02G243400	485
chr3B	445595325	445595810	TraesCS3B02G275700	485
chr7A	589456888	589457373	TraesCS7A02G405900	485
chr3B	214552274	214552758	TraesCS3B02G194200	484
chr4A	89444298	89444782	TraesCS4A02G084600	484
chr6B	697760184	697760667	TraesCS6B02G430000	483
chr7D	246028732	246029215	TraesCS7D02G264800	483
chr4A	622175250	622175732	TraesCS4A02G342100	482
chr5B	689900750	689901232	TraesCS5B02G532200	482
chr4A	179138193	179138674	TraesCS4A02G132800	481
chr5B	516093486	516093967	TraesCS5B02G332100	481
chr7A	235469088	235469569	TraesCS7A02G251500	481
chr5A	20821955	20822435	TraesCS5A02G025700	480
chr5B	74994789	74995269	TraesCS5B02G066800	480
chr6A	573481813	573482293	TraesCS6A02G340300	480
chr3D	441140785	441141264	TraesCS3D02G328100	479
chr4A	739595354	739595832	TraesCS4A02G486300	478
chr6A	448224537	448225015	TraesCS6A02G238500	478
chr2D	613445430	613445907	TraesCS2D02G525600	477
chr4A	37828002	37828479	TraesCS4A02G046200	477
chr6B	688203165	688203642	TraesCS6B02G415500	477
chr6D	428895804	428896281	TraesCS6D02G320800	477
chr7A	67674072	67674549	TraesCS7A02G110500	477
chr7B	62687895	62688372	TraesCS7B02G060000	477
chr2A	758393928	758394403	TraesCS2A02G551800	475
chr2B	712050852	712051327	TraesCS2B02G517200	475
chr2D	617396663	617397138	TraesCS2D02G531600	475
chr7B	329847997	329848472	TraesCS7B02G192000	475
chr1D	403562853	403563327	TraesCS1D02G306700	474
chr4A	6027735	6028209	TraesCS4A02G010800	474
chr4B	607288306	607288780	TraesCS4B02G317500	474
chr6D	11041239	11041713	TraesCS6D02G028500	474
chr4B	526726192	526726665	TraesCS4B02G259200	473
chr5A	540394885	540395358	TraesCS5A02G331800	473
chr5B	278448843	278449316	TraesCS5B02G150700	473
chr6A	322056321	322056794	TraesCS6A02G200200	473
chr6B	439397497	439397970	TraesCS6B02G247200	473
chr1A	22291403	22291875	TraesCS1A02G040400	472
chr1B	652458919	652459391	TraesCS1B02G426300	472
chr2B	150710395	150710867	TraesCS2B02G175600	472
chr3A	508161764	508162236	TraesCS3A02G278400	472
chr6B	632882256	632882728	TraesCS6B02G361200	472
chr4D	16813310	16813781	TraesCS4D02G039300	471
chr2B	37431878	37432347	TraesCS2B02G070700	469
chr4A	699793546	699794015	TraesCS4A02G428500	469
chr5B	141896490	141896959	TraesCS5B02G105600	469
chr5B	262821919	262822388	TraesCS5B02G139000	469
chr1A	533462084	533462552	TraesCS1A02G347800	468
chr4B	281735603	281736071	TraesCS4B02G155800	468
chr5B	220817468	220817935	TraesCS5B02G122600	467
chr5D	338667261	338667728	TraesCS5D02G231500	467
chr4D	468600750	468601216	TraesCS4D02G299700	466
chr5A	622773403	622773869	TraesCS5A02G442200	466
chr5D	193510880	193511346	TraesCS5D02G126500	466
chr2A	24529916	24530381	TraesCS2A02G058600	465
chr5A	585414059	585414524	TraesCS5A02G389200	465
chr5B	601416184	601416649	TraesCS5B02G426000	465
chr6B	212417778	212418243	TraesCS6B02G186300	465
chr5A	248532483	248532947	TraesCS5A02G119300	464
chr3A	540670068	540670531	TraesCS3A02G304600	463
chr5D	488347846	488348309	TraesCS5D02G431800	463
chr5D	546825112	546825575	TraesCS5D02G530900	463
chr7D	83095177	83095640	TraesCS7D02G131000	463
chr2A	729166295	729166757	TraesCS2A02G499400	462
chr2B	753097582	753098044	TraesCS2B02G559100	462
chr3B	4322823	4323285	TraesCS3B02G008600	462
chr3D	427456089	427456551	TraesCS3D02G313600	462
chr1D	83824944	83825405	TraesCS1D02G097000	461
chr2D	87757139	87757600	TraesCS2D02G146100	461
chr4A	502900896	502901357	TraesCS4A02G209300	461
chr6B	702814929	702815390	TraesCS6B02G434100	461
chr7D	485104421	485104882	TraesCS7D02G375000	461
chr5A	439557764	439558224	TraesCS5A02G224100	460
chr5A	480089940	480090400	TraesCS5A02G269200	460
chr7B	79947974	79948434	TraesCS7B02G072500	460
chr2D	439436810	439437269	TraesCS2D02G342800	459
chr2D	575359153	575359612	TraesCS2D02G471400	459
chr3D	335226731	335227190	TraesCS3D02G241400	459
chr2D	475089495	475089953	TraesCS2D02G371100	458
chr4A	210999145	210999603	TraesCS4A02G139500	458
chr5B	411810993	411811451	TraesCS5B02G233800	458
chr5D	480363920	480364378	TraesCS5D02G418700	458
chr6D	55929990	55930448	TraesCS6D02G089900	458
chr1A	44407793	44408250	TraesCS1A02G063500	457
chr2B	770677049	770677506	TraesCS2B02G583100	457
chr4A	630860000	630860457	TraesCS4A02G357300	457
chr4D	435006620	435007077	TraesCS4D02G264300	457
chr7A	536984280	536984736	TraesCS7A02G362600	456
chr1D	469806164	469806619	TraesCS1D02G404900	455
chr7A	443391135	443391590	TraesCS7A02G312400	455
chr1D	470076756	470077210	TraesCS1D02G405900	454
chr1D	473862308	473862762	TraesCS1D02G412600	454
chr6B	68240110	68240564	TraesCS6B02G092300	454
chr2A	617645470	617645923	TraesCS2A02G374700	453
chr2B	6336540	6336993	TraesCS2B02G013000	453
chr6A	70425226	70425679	TraesCS6A02G101600	453
chr6A	442399725	442400178	TraesCS6A02G234500	453
chr2A	625024684	625025136	TraesCS2A02G381700	452
chr2A	754352623	754353075	TraesCS2A02G545400	452
chr3A	667357334	667357786	TraesCS3A02G424900	452
chr5B	618469868	618470320	TraesCS5B02G447400	452
chr5B	704867819	704868271	TraesCS5B02G555900	452
chr2D	627917604	627918055	TraesCS2D02G552800	451
chr7B	230349762	230350213	TraesCS7B02G166900	451
chr3B	581709303	581709753	TraesCS3B02G369700	450
chr3D	463533414	463533864	TraesCS3D02G352900	450
chr4A	581867844	581868294	TraesCS4A02G270700	450
chr4A	610496924	610497374	TraesCS4A02G322400	450
chr5A	312918985	312919435	TraesCS5A02G140700	450
chr5D	240850373	240850823	TraesCS5D02G151700	450
chr2A	769641414	769641863	TraesCS2A02G575000	449
chr2B	76822388	76822837	TraesCS2B02G113200	449
chr2B	525519203	525519652	TraesCS2B02G368200	449
chr2B	584105412	584105861	TraesCS2B02G410500	449
chr2B	768550374	768550823	TraesCS2B02G580900	449
chr2D	446257239	446257688	TraesCS2D02G348200	449
chr3B	801231414	801231863	TraesCS3B02G569700	449
chr3D	45921917	45922366	TraesCS3D02G090300	449
chr5A	52446534	52446983	TraesCS5A02G056500	449
chr5A	616878353	616878802	TraesCS5A02G432600	449
chr5B	36397923	36398372	TraesCS5B02G033100	449
chr7D	619509444	619509893	TraesCS7D02G523000	449
chr2A	686704666	686705114	TraesCS2A02G433600	448
chr3A	425148447	425148895	TraesCS3A02G227300	448
chr3A	712144044	712144492	TraesCS3A02G481000	448
chr4A	671522707	671523155	TraesCS4A02G396200	448
chr4B	115555666	115556114	TraesCS4B02G106200	448
chr4D	12458392	12458840	TraesCS4D02G027900	448
chr4D	456046660	456047108	TraesCS4D02G285300	448
chr5A	48168193	48168641	TraesCS5A02G053000	448
chr5A	367556558	367557006	TraesCS5A02G174200	448
chr7A	640550856	640551304	TraesCS7A02G445600	448
chr7A	701680104	701680552	TraesCS7A02G517900	448
chr1A	177483454	177483901	TraesCS1A02G132000	447
chr2B	25601323	25601770	TraesCS2B02G052300	447
chr2D	73267992	73268439	TraesCS2D02G125700	447
chr2D	138516572	138517019	TraesCS2D02G193400	447
chr2D	486324956	486325403	TraesCS2D02G382200	447
chr3A	64029720	64030167	TraesCS3A02G099200	447
chr3A	95015869	95016316	TraesCS3A02G120800	447
chr3D	443713014	443713461	TraesCS3D02G331600	447
chr5D	1533182	1533629	TraesCS5D02G001000	447
chr5D	75281205	75281652	TraesCS5D02G075900	447
chr5D	268881736	268882183	TraesCS5D02G171700	447
chr5D	423507747	423508194	TraesCS5D02G333400	447
chr5D	539675797	539676244	TraesCS5D02G517900	447
chr7B	425713637	425714084	TraesCS7B02G225300	447
chrUn	20831903	20832350	TraesCSU02G019100	447
chr1A	255479109	255479555	TraesCS1A02G148000	446
chr1D	5409786	5410232	TraesCS1D02G010000	446
chr1D	107502018	107502464	TraesCS1D02G112000	446
chr2A	207595544	207595990	TraesCS2A02G220100	446
chr2D	5100272	5100718	TraesCS2D02G009200	446
chr2D	172820466	172820912	TraesCS2D02G212900	446
chr2D	436360898	436361344	TraesCS2D02G341400	446
chr4D	75500494	75500940	TraesCS4D02G098700	446
chr4D	348801995	348802441	TraesCS4D02G201900	446
chr5D	473852623	473853069	TraesCS5D02G410600	446
chr7A	607543616	607544062	TraesCS7A02G415500	446
chr7D	167557736	167558182	TraesCS7D02G209600	446
chrUn	22431993	22432439	TraesCSU02G020600	446
chr1B	436932186	436932631	TraesCS1B02G246800	445
chr1B	512156856	512157301	TraesCS1B02G294200	445
chr3D	7290395	7290840	TraesCS3D02G023000	445
chr4B	25270643	25271088	TraesCS4B02G034500	445
chr5B	17718278	17718723	TraesCS5B02G018200	445
chr5B	575523839	575524284	TraesCS5B02G397900	445
chr7D	475725799	475726244	TraesCS7D02G367600	445
chr1D	214068304	214068748	TraesCS1D02G153700	444
chr2A	757952823	757953267	TraesCS2A02G550900	444
chr2D	17497292	17497736	TraesCS2D02G047700	444
chr2D	45508066	45508510	TraesCS2D02G093600	444
chr2D	134292033	134292477	TraesCS2D02G190200	444
chr2D	611530220	611530664	TraesCS2D02G522900	444
chr3B	2491828	2492272	TraesCS3B02G004300	444
chr3B	66798625	66799069	TraesCS3B02G100100	444
chr4A	136233012	136233456	TraesCS4A02G111000	444
chr4B	185209392	185209836	TraesCS4B02G140700	444
chr4D	500025597	500026041	TraesCS4D02G345300	444
chr5B	91199448	91199892	TraesCS5B02G076300	444
chr5D	280378735	280379179	TraesCS5D02G180100	444
chr6A	8010788	8011232	TraesCS6A02G016300	444
chr6A	103763831	103764275	TraesCS6A02G131300	444
chr7B	69354302	69354746	TraesCS7B02G063700	444
chr7B	665544711	665545155	TraesCS7B02G399400	444
chr7D	19566147	19566591	TraesCS7D02G038500	444
chrUn	76956575	76957019	TraesCSU02G086100	444
chr1D	109948288	109948731	TraesCS1D02G113500	443
chr2B	573203693	573204136	TraesCS2B02G405200	443
chr3A	627863006	627863449	TraesCS3A02G378300	443
chr3B	647678860	647679303	TraesCS3B02G411000	443
chr6A	503773426	503773869	TraesCS6A02G276800	443
chr1D	63638991	63639433	TraesCS1D02G081500	442
chr1D	102533853	102534295	TraesCS1D02G109200	442
chr2B	570069505	570069947	TraesCS2B02G401600	442
chr2D	193400501	193400943	TraesCS2D02G225800	442
chr3D	480116938	480117380	TraesCS3D02G365600	442
chr4A	21051627	21052069	TraesCS4A02G028700	442
chr4B	552833170	552833612	TraesCS4B02G274900	442
chr5A	385554882	385555324	TraesCS5A02G185500	442
chr6A	38758807	38759249	TraesCS6A02G071000	442
chr6B	71301529	71301971	TraesCS6B02G095100	442
chr7A	510496123	510496565	TraesCS7A02G347800	442
chrUn	96207981	96208423	TraesCSU02G112100	442
chr1B	572522660	572523101	TraesCS1B02G344100	441
chr2A	157115544	157115985	TraesCS2A02G190500	441
chr2B	29721332	29721773	TraesCS2B02G062200	441
chr3A	541243256	541243697	TraesCS3A02G305300	441
chr3A	698168739	698169180	TraesCS3A02G463900	441
chr3B	705698880	705699321	TraesCS3B02G462800	441
chr3D	568008577	568009018	TraesCS3D02G464100	441
chr4A	190823228	190823669	TraesCS4A02G136300	441
chr4A	703266490	703266931	TraesCS4A02G432200	441
chr5A	456525663	456526104	TraesCS5A02G240200	441
chr5A	678931646	678932087	TraesCS5A02G515500	441
chr5B	315922398	315922839	TraesCS5B02G171400	441
chr5D	538442149	538442590	TraesCS5D02G515000	441
chr7A	624840363	624840804	TraesCS7A02G430200	441
chr7D	22264335	22264776	TraesCS7D02G043100	441
chrUn	41224620	41225061	TraesCSU02G051700	441
chr1B	9934828	9935268	TraesCS1B02G021700	440
chr1D	349477519	349477959	TraesCS1D02G257100	440
chr2B	347079420	347079860	TraesCS2B02G262700	440
chr2D	14767154	14767594	TraesCS2D02G040600	440
chr3A	742443456	742443896	TraesCS3A02G528500	440
chr4D	394193544	394193984	TraesCS4D02G233700	440
chr5A	32146903	32147343	TraesCS5A02G034700	440
chr5B	646229513	646229953	TraesCS5B02G472500	440
chr6B	697758072	697758512	TraesCS6B02G430000	440
chr6D	81750059	81750499	TraesCS6D02G114800	440
chr6D	438913345	438913785	TraesCS6D02G339400	440
chr7D	199886241	199886681	TraesCS7D02G236900	440
chr1A	319319457	319319896	TraesCS1A02G177000	439
chr1B	4225086	4225525	TraesCS1B02G007700	439
chr2D	207241009	207241448	TraesCS2D02G233100	439
chr3D	190253391	190253830	TraesCS3D02G195600	439
chr3D	540581128	540581567	TraesCS3D02G427300	439
chr4A	498988650	498989089	TraesCS4A02G206000	439
chr4B	592624680	592625119	TraesCS4B02G304300	439
chr5B	655901066	655901505	TraesCS5B02G484300	439
chr6A	60395701	60396140	TraesCS6A02G091800	439
chr6B	646632968	646633407	TraesCS6B02G373400	439
chr7A	250030949	250031388	TraesCS7A02G258600	439
chr1A	528673791	528674229	TraesCS1A02G338900	438
chr1B	213330479	213330917	TraesCS1B02G147600	438
chr2A	406774530	406774968	TraesCS2A02G258900	438
chr3D	457409882	457410320	TraesCS3D02G346300	438
chr3D	532174097	532174535	TraesCS3D02G419800	438
chr4D	59412075	59412513	TraesCS4D02G085000	438
chr5B	203502293	203502731	TraesCS5B02G116900	438
chr7A	489162661	489163099	TraesCS7A02G334800	438
chr1A	540047737	540048174	TraesCS1A02G357500	437
chr2A	29721948	29722385	TraesCS2A02G065700	437
chr2A	36937915	36938352	TraesCS2A02G081900	437
chr3A	737438337	737438774	TraesCS3A02G520500	437
chr3B	552925752	552926189	TraesCS3B02G343800	437
chr3B	786482094	786482531	TraesCS3B02G551500	437
chr4A	374656824	374657261	TraesCS4A02G163900	437
chr4D	85262718	85263155	TraesCS4D02G107000	437
chr5B	229082300	229082737	TraesCS5B02G125900	437
chr5B	271958791	271959228	TraesCS5B02G144900	437
chr6A	554103331	554103768	TraesCS6A02G317800	437
chr6D	295275752	295276189	TraesCS6D02G209000	437
chr7A	494756658	494757095	TraesCS7A02G338100	437
chr1B	118527090	118527526	TraesCS1B02G106900	436
chr1B	145348772	145349208	TraesCS1B02G121700	436
chr1D	112766866	112767302	TraesCS1D02G116900	436
chr2A	772370542	772370978	TraesCS2A02G579900	436
chr2D	347807056	347807492	TraesCS2D02G277600	436
chr2D	592638831	592639267	TraesCS2D02G496300	436
chr4A	89437020	89437456	TraesCS4A02G084500	436
chr5A	272132991	272133427	TraesCS5A02G124300	436
chr5A	440261712	440262148	TraesCS5A02G225100	436
chr5A	642905296	642905732	TraesCS5A02G462000	436
chr6B	183353456	183353892	TraesCS6B02G171100	436
chr6D	86602457	86602893	TraesCS6D02G121700	436
chr7D	191497661	191498097	TraesCS7D02G230300	436
chr7D	265260114	265260550	TraesCS7D02G277000	436
chr1A	483196785	483197220	TraesCS1A02G286500	435
chr2B	373501290	373501725	TraesCS2B02G272200	435
chr3A	68119880	68120315	TraesCS3A02G104600	435
chr3B	474399209	474399644	TraesCS3B02G296100	435
chr3D	169450716	169451151	TraesCS3D02G183900	435
chr4A	396754688	396755123	TraesCS4A02G165700	435
chr4B	652279326	652279761	TraesCS4B02G363500	435
chr4D	308952563	308952998	TraesCS4D02G177600	435
chr7A	178041114	178041549	TraesCS7A02G214100	435
chr7D	572548807	572549242	TraesCS7D02G452900	435
chrUn	126751205	126751640	TraesCSU02G138200	435
chr1A	573064810	573065244	TraesCS1A02G412900	434
chr3B	99130878	99131312	TraesCS3B02G125000	434
chr5D	565494917	565495351	TraesCS5D02G568300	434
chr6A	230697236	230697670	TraesCS6A02G188600	434
chr6A	546479833	546480267	TraesCS6A02G310100	434
chr6B	232323383	232323817	TraesCS6B02G196100	434
chr7B	660654856	660655290	TraesCS7B02G393900	434
chr7D	227565653	227566087	TraesCS7D02G252400	434
chr1B	652564354	652564787	TraesCS1B02G426900	433
chr1D	362483274	362483707	TraesCS1D02G266600	433
chr2A	727195744	727196177	TraesCS2A02G496000	433
chr3D	409917619	409918052	TraesCS3D02G296100	433
chr5A	35280875	35281308	TraesCS5A02G038200	433
chr5A	180992338	180992771	TraesCS5A02G107300	433
chr5B	19596292	19596725	TraesCS5B02G020200	433
chr5B	674491697	674492130	TraesCS5B02G509300	433
chr5D	9956397	9956830	TraesCS5D02G017400	433
chr7A	205167184	205167617	TraesCS7A02G233400	433
chr7A	672020781	672021214	TraesCS7A02G479700	433
chr7B	453053451	453053884	TraesCS7B02G244300	433
chr7D	93882351	93882784	TraesCS7D02G146900	433
chr1B	23839822	23840254	TraesCS1B02G043800	432
chr3A	42015974	42016406	TraesCS3A02G069800	432
chr3A	610040648	610041080	TraesCS3A02G362000	432
chr4A	541337431	541337863	TraesCS4A02G231600	432
chr4A	613271798	613272230	TraesCS4A02G325400	432
chr4B	413848741	413849173	TraesCS4B02G191400	432
chr4B	503560747	503561179	TraesCS4B02G243100	432
chr4B	646142273	646142705	TraesCS4B02G354600	432
chr5B	401074043	401074475	TraesCS5B02G225600	432
chr5D	61042609	61043041	TraesCS5D02G065600	432
chr5D	84866140	84866572	TraesCS5D02G082800	432
chr5D	434554532	434554964	TraesCS5D02G350000	432
chr6B	252843973	252844405	TraesCS6B02G204200	432
chr6B	699200357	699200789	TraesCS6B02G431500	432
chr1A	250202735	250203166	TraesCS1A02G144400	431
chr2A	509577244	509577675	TraesCS2A02G296100	431
chr2A	718378440	718378871	TraesCS2A02G480800	431
chr3B	237493742	237494173	TraesCS3B02G203300	431
chr4A	531076906	531077337	TraesCS4A02G223300	431
chr5D	445378612	445379043	TraesCS5D02G370600	431
chr6B	586001935	586002366	TraesCS6B02G334000	431
chr7D	382255107	382255538	TraesCS7D02G302000	431
chr7D	411306173	411306604	TraesCS7D02G321200	431
chr1B	111027186	111027616	TraesCS1B02G101200	430
chr3A	699840073	699840503	TraesCS3A02G465800	430
chr3D	48852422	48852852	TraesCS3D02G096600	430
chr5A	45282048	45282478	TraesCS5A02G049400	430
chr5A	387408404	387408834	TraesCS5A02G186400	430
chr5D	513282278	513282708	TraesCS5D02G472500	430
chr5D	527842632	527843062	TraesCS5D02G497600	430
chr7D	94453735	94454165	TraesCS7D02G147700	430
chrUn	2217203	2217633	TraesCSU02G002200	430
chr1A	449811621	449812050	TraesCS1A02G257800	429
chr1B	687091613	687092042	TraesCS1B02G479100	429
chr1D	53868136	53868565	TraesCS1D02G073000	429
chr2A	543307847	543308276	TraesCS2A02G318200	429
chr4B	105001501	105001930	TraesCS4B02G099600	429
chr5A	48967462	48967891	TraesCS5A02G053900	429
chr5A	591438651	591439080	TraesCS5A02G396700	429
chr5B	513377989	513378418	TraesCS5B02G329300	429
chr6B	648694898	648695327	TraesCS6B02G375200	429
chr2A	478907967	478908395	TraesCS2A02G285100	428
chr2D	527491392	527491820	TraesCS2D02G412800	428
chr2D	541472599	541473027	TraesCS2D02G429500	428
chr3B	521699325	521699753	TraesCS3B02G322400	428
chr6A	87497147	87497575	TraesCS6A02G116900	428
chr7A	189433544	189433972	TraesCS7A02G221300	428
chr7B	717331333	717331761	TraesCS7B02G459600	428
chr7D	614545097	614545525	TraesCS7D02G513500	428
chr2A	580280933	580281360	TraesCS2A02G343400	427
chr3A	482407278	482407705	TraesCS3A02G260000	427
chr3B	354946775	354947202	TraesCS3B02G232300	427
chr3B	606580863	606581290	TraesCS3B02G386400	427
chr4D	183389049	183389476	TraesCS4D02G152500	427
chr5B	483007993	483008420	TraesCS5B02G299500	427
chr7A	247065961	247066388	TraesCS7A02G257500	427
chr1B	624078697	624079123	TraesCS1B02G390900	426
chr3D	390670312	390670738	TraesCS3D02G282800	426
chr4A	518822333	518822759	TraesCS4A02G217900	426
chr4A	557250320	557250746	TraesCS4A02G246600	426
chr4D	502396463	502396889	TraesCS4D02G348900	426
chr6A	601872742	601873168	TraesCS6A02G382500	426
chr1A	357062145	357062570	TraesCS1A02G198600	425
chr1D	87756406	87756831	TraesCS1D02G100100	425
chr1D	355474189	355474614	TraesCS1D02G261400	425
chr2B	486840823	486841248	TraesCS2B02G341200	425
chr3A	646859648	646860073	TraesCS3A02G400200	425
chr4A	627948621	627949046	TraesCS4A02G352600	425
chr5A	422871315	422871740	TraesCS5A02G209200	425
chr5A	528276590	528277015	TraesCS5A02G317300	425
chr5B	538541714	538542139	TraesCS5B02G358600	425
chr6A	18079256	18079681	TraesCS6A02G037000	425
chr6A	594854106	594854531	TraesCS6A02G369100	425
chr6D	472502153	472502578	TraesCS6D02G405000	425
chr1B	421417415	421417839	TraesCS1B02G235200	424
chr2D	536913040	536913464	TraesCS2D02G423600	424
chr3A	12815240	12815664	TraesCS3A02G022600	424
chr3B	527241746	527242170	TraesCS3B02G326500	424
chr5B	224624727	224625151	TraesCS5B02G124300	424
chr5B	636349086	636349510	TraesCS5B02G460600	424
chr7B	490211034	490211458	TraesCS7B02G267000	424
chr1D	110602880	110603303	TraesCS1D02G114600	423
chr1D	223160948	223161371	TraesCS1D02G158200	423
chr1D	431703530	431703953	TraesCS1D02G341600	423
chr2B	629656402	629656825	TraesCS2B02G437600	423
chr3B	250279283	250279706	TraesCS3B02G211200	423
chr3D	477255306	477255729	TraesCS3D02G362900	423
chr4A	467516581	467517004	TraesCS4A02G188700	423
chr6D	3482486	3482909	TraesCS6D02G008900	423
chr7A	4254811	4255234	TraesCS7A02G009600	423
chr7A	25755401	25755824	TraesCS7A02G053100	423
chr7B	617782644	617783067	TraesCS7B02G357200	423
chr1A	95057680	95058102	TraesCS1A02G098900	422
chr1A	303858354	303858776	TraesCS1A02G170200	422
chr3B	581134997	581135419	TraesCS3B02G369100	422
chr3B	793282966	793283388	TraesCS3B02G559500	422
chr3B	814157065	814157487	TraesCS3B02G587900	422
chr5D	486166408	486166830	TraesCS5D02G428400	422
chr6B	685633764	685634186	TraesCS6B02G412000	422
chr6D	24821273	24821695	TraesCS6D02G052000	422
chr7B	463533045	463533467	TraesCS7B02G251100	422
chr1D	297531263	297531684	TraesCS1D02G211800	421
chr2D	239987697	239988118	TraesCS2D02G237300	421
chr3B	40245355	40245776	TraesCS3B02G068000	421
chr3D	29881919	29882340	TraesCS3D02G067500	421
chr3D	111206008	111206429	TraesCS3D02G146900	421
chr7B	703718525	703718946	TraesCS7B02G437300	421
chr1A	256810287	256810707	TraesCS1A02G149100	420
chr1D	8626637	8627057	TraesCS1D02G019900	420
chr1D	408711217	408711637	TraesCS1D02G313300	420
chr2A	66313309	66313729	TraesCS2A02G116000	420
chr2A	181848766	181849186	TraesCS2A02G204500	420
chr3A	107620477	107620897	TraesCS3A02G130800	420
chr4B	43759230	43759650	TraesCS4B02G055200	420
chr4B	377803038	377803458	TraesCS4B02G172900	420
chr4D	51010600	51011020	TraesCS4D02G076700	420
chr4D	185798016	185798436	TraesCS4D02G152600	420
chr5A	330198954	330199374	TraesCS5A02G153000	420
chr6B	561276224	561276644	TraesCS6B02G313300	420
chr7B	436787794	436788214	TraesCS7B02G233300	420
chr6A	417638006	417638424	TraesCS6A02G223100	418
chr4A	624226215	624226966	TraesCS4A02G344300	751
chr2D	645832075	645832450	TraesCS2D02G589000	375
chr4B	661661937	661662240	TraesCS4B02G382300	303
chr2A	449281405	449281706	TraesCS2A02G274200	301
chr1A	1144182	1144482	TraesCS1A02G001800	300
chr1A	1167728	1168028	TraesCS1A02G002000	300
chr1A	1170205	1170505	TraesCS1A02G002100	300
chr1A	1188693	1188993	TraesCS1A02G002200	300
chr1A	1212662	1212962	TraesCS1A02G002300	300
chr1A	1238319	1238619	TraesCS1A02G002500	300
chr1A	1347840	1348140	TraesCS1A02G002700	300
chr1A	1348176	1348476	TraesCS1A02G002700	300
chr1A	1656964	1657264	TraesCS1A02G002900	300
chr1A	1668798	1669098	TraesCS1A02G003000	300
chr1A	1721270	1721570	TraesCS1A02G003200	300
chr1A	1791968	1792268	TraesCS1A02G003300	300
chr1A	2163289	2163589	TraesCS1A02G003400	300
chr1A	2236669	2236969	TraesCS1A02G003600	300
chr1A	2291736	2292036	TraesCS1A02G003700	300
chr1A	2378993	2379293	TraesCS1A02G003800	300
chr1A	2441390	2441690	TraesCS1A02G004000	300
chr1A	2540808	2541108	TraesCS1A02G004200	300
chr1A	3013190	3013490	TraesCS1A02G005300	300
chr1A	3095117	3095417	TraesCS1A02G005387	300
chr1A	3117043	3117343	TraesCS1A02G005400	300
chr1A	3121319	3121619	TraesCS1A02G005500	300
chr1A	3122126	3122426	TraesCS1A02G005500	300
chr1A	3262427	3262727	TraesCS1A02G005600	300
chr1A	3391658	3391958	TraesCS1A02G005800	300
chr1A	3454622	3454922	TraesCS1A02G006000	300
chr1A	3465431	3465731	TraesCS1A02G006100	300
chr1A	3491664	3491964	TraesCS1A02G006200	300
chr1A	3776188	3776488	TraesCS1A02G007200	300
chr1A	3794905	3795205	TraesCS1A02G007236	300
chr1A	3847000	3847300	TraesCS1A02G007300	300
chr1A	3910244	3910544	TraesCS1A02G007344	300
chr1A	4045562	4045862	TraesCS1A02G007500	300
chr1A	4048140	4048440	TraesCS1A02G007600	300
chr1A	4063046	4063346	TraesCS1A02G007900	300
chr1A	4095573	4095873	TraesCS1A02G007934	300
chr1A	4203438	4203738	TraesCS1A02G008000	300
chr1A	4549471	4549771	TraesCS1A02G008300	300
chr1A	4803950	4804250	TraesCS1A02G008400	300
chr1A	5029139	5029439	TraesCS1A02G008600	300
chr1A	5132346	5132646	TraesCS1A02G008700	300
chr1A	5153047	5153347	TraesCS1A02G008800	300
chr1A	5490876	5491176	TraesCS1A02G009000	300
chr1A	5496377	5496677	TraesCS1A02G009100	300
chr1A	5506257	5506557	TraesCS1A02G009300	300
chr1A	6343036	6343336	TraesCS1A02G010400	300
chr1A	6344085	6344385	TraesCS1A02G010400	300
chr1A	6345816	6346116	TraesCS1A02G010400	300
chr1A	6423342	6423642	TraesCS1A02G010500	300
chr1A	6438951	6439251	TraesCS1A02G010600	300
chr1A	6499945	6500245	TraesCS1A02G010800	300
chr1A	6565988	6566288	TraesCS1A02G011100	300
chr1A	6576251	6576551	TraesCS1A02G011200	300
chr1A	6655332	6655632	TraesCS1A02G011300	300
chr1A	6764115	6764415	TraesCS1A02G011400	300
chr1A	6788420	6788720	TraesCS1A02G011800	300
chr1A	6886991	6887291	TraesCS1A02G011900	300
chr1A	6902872	6903172	TraesCS1A02G012000	300
chr1A	6915839	6916139	TraesCS1A02G012100	300
chr1A	7101281	7101581	TraesCS1A02G012200	300
chr1A	7115315	7115615	TraesCS1A02G012400	300
chr1A	7178049	7178349	TraesCS1A02G012500	300
chr1A	7185346	7185646	TraesCS1A02G012600	300
chr1A	7229793	7230093	TraesCS1A02G012700	300
chr1A	7274650	7274950	TraesCS1A02G012800	300
chr1A	7314950	7315250	TraesCS1A02G013200	300
chr1A	7522381	7522681	TraesCS1A02G013300	300
chr1A	7526297	7526597	TraesCS1A02G013400	300
chr1A	7536004	7536304	TraesCS1A02G013500	300
chr1A	7642463	7642763	TraesCS1A02G013600	300
chr1A	7653973	7654273	TraesCS1A02G013700	300
chr1A	7665477	7665777	TraesCS1A02G013800	300
chr1A	7677114	7677414	TraesCS1A02G013900	300
chr1A	7685552	7685852	TraesCS1A02G014000	300
chr1A	7778239	7778539	TraesCS1A02G014200	300
chr1A	7810880	7811180	TraesCS1A02G014300	300
chr1A	7834534	7834834	TraesCS1A02G014500	300
chr1A	7962224	7962524	TraesCS1A02G014800	300
chr1A	8159706	8160006	TraesCS1A02G015000	300
chr1A	8239261	8239561	TraesCS1A02G015100	300
chr1A	8244676	8244976	TraesCS1A02G015200	300
chr1A	8247066	8247366	TraesCS1A02G015300	300
chr1A	8259900	8260200	TraesCS1A02G015378	300
chr1A	8266191	8266491	TraesCS1A02G015400	300
chr1A	8295357	8295657	TraesCS1A02G015600	300
chr1A	8311411	8311711	TraesCS1A02G015700	300
chr1A	8320544	8320844	TraesCS1A02G015800	300
chr1A	8326470	8326770	TraesCS1A02G015900	300
chr1A	8331671	8331971	TraesCS1A02G016000	300
chr1A	8341756	8342056	TraesCS1A02G016100	300
chr1A	8633264	8633564	TraesCS1A02G016200	300
chr1A	8718979	8719279	TraesCS1A02G016400	300
chr1A	9089600	9089900	TraesCS1A02G016600	300
chr1A	9103941	9104241	TraesCS1A02G016800	300
chr1A	9125773	9126073	TraesCS1A02G017100	300
chr1A	9129344	9129644	TraesCS1A02G017200	300
chr1A	9221594	9221894	TraesCS1A02G017600	300
chr1A	9236395	9236695	TraesCS1A02G017700	300
chr1A	9340697	9340997	TraesCS1A02G017800	300
chr1A	9468691	9468991	TraesCS1A02G018200	300
chr1A	9475968	9476268	TraesCS1A02G018300	300
chr1A	9563013	9563313	TraesCS1A02G018700	300
chr1A	9575227	9575527	TraesCS1A02G018800	300
chr1A	9938902	9939202	TraesCS1A02G019800	300
chr1A	9968553	9968853	TraesCS1A02G019900	300
chr1A	9979563	9979863	TraesCS1A02G020000	300
chr1A	9994248	9994548	TraesCS1A02G020153	300
chr1A	10049682	10049982	TraesCS1A02G020300	300
chr1A	10050200	10050500	TraesCS1A02G020300	300
chr1A	10058071	10058371	TraesCS1A02G020400	300
chr1A	10067004	10067304	TraesCS1A02G020500	300
chr1A	10072220	10072520	TraesCS1A02G020600	300
chr1A	10075047	10075347	TraesCS1A02G020700	300
chr1A	10126273	10126573	TraesCS1A02G020800	300
chr1A	10132481	10132781	TraesCS1A02G020900	300
chr1A	10150667	10150967	TraesCS1A02G021100	300
chr1A	10172484	10172784	TraesCS1A02G021300	300
chr1A	10211143	10211443	TraesCS1A02G021400	300
chr1A	10241406	10241706	TraesCS1A02G021500	300
chr1A	10424809	10425109	TraesCS1A02G021600	300
chr1A	10475152	10475452	TraesCS1A02G021700	300
chr1A	10607290	10607590	TraesCS1A02G022000	300
chr1A	10696551	10696851	TraesCS1A02G022100	300
chr1A	10709351	10709651	TraesCS1A02G022200	300
chr1A	10715825	10716125	TraesCS1A02G022300	300
chr1A	11231624	11231924	TraesCS1A02G022700	300
chr1A	11388496	11388796	TraesCS1A02G022900	300
chr1A	11529995	11530295	TraesCS1A02G023200	300
chr1A	11554522	11554822	TraesCS1A02G023300	300
chr1A	11644603	11644903	TraesCS1A02G023700	300
chr1A	11662497	11662797	TraesCS1A02G023800	300
chr1A	11825293	11825593	TraesCS1A02G024200	300
chr1A	12006689	12006989	TraesCS1A02G024400	300
chr1A	12096220	12096520	TraesCS1A02G024600	300
chr1A	12103731	12104031	TraesCS1A02G024700	300
chr1A	12129471	12129771	TraesCS1A02G024900	300
chr1A	12138686	12138986	TraesCS1A02G025000	300
chr1A	12160302	12160602	TraesCS1A02G025200	300
chr1A	12160959	12161259	TraesCS1A02G025200	300
chr1A	12161719	12162019	TraesCS1A02G025200	300
chr1A	12210454	12210754	TraesCS1A02G025500	300
chr1A	12306279	12306579	TraesCS1A02G025600	300
chr1A	12370954	12371254	TraesCS1A02G026000	300
chr1A	12405170	12405470	TraesCS1A02G026100	300
chr1A	12502375	12502675	TraesCS1A02G026200	300
chr1A	12503740	12504040	TraesCS1A02G026200	300
chr1A	12572905	12573205	TraesCS1A02G026300	300
chr1A	12669383	12669683	TraesCS1A02G026600	300
chr1A	12795486	12795786	TraesCS1A02G027000	300
chr1A	12916130	12916430	TraesCS1A02G027200	300
chr1A	12918424	12918724	TraesCS1A02G027300	300
chr1A	13212280	13212580	TraesCS1A02G027700	300
chr1A	13271919	13272219	TraesCS1A02G028000	300
chr1A	13580920	13581220	TraesCS1A02G029000	300
chr1A	13676062	13676362	TraesCS1A02G029200	300
chr1A	13772408	13772708	TraesCS1A02G029400	300
chr1A	13830406	13830706	TraesCS1A02G029600	300
chr1A	13858226	13858526	TraesCS1A02G029700	300
chr1A	13859225	13859525	TraesCS1A02G029700	300
chr1A	13862812	13863112	TraesCS1A02G029800	300
chr1A	13971668	13971968	TraesCS1A02G029900	300
chr1A	13979099	13979399	TraesCS1A02G030000	300
chr1A	14045527	14045827	TraesCS1A02G030100	300
chr1A	14065159	14065459	TraesCS1A02G030200	300
chr1A	14077208	14077508	TraesCS1A02G030300	300
chr1A	14110262	14110562	TraesCS1A02G030400	300
chr1A	14139540	14139840	TraesCS1A02G030500	300
chr1A	14160171	14160471	TraesCS1A02G030700	300
chr1A	14256627	14256927	TraesCS1A02G030900	300
chr1A	14431721	14432021	TraesCS1A02G031000	300
chr1A	14467808	14468108	TraesCS1A02G031100	300
chr1A	14549755	14550055	TraesCS1A02G031500	300
chr1A	14577431	14577731	TraesCS1A02G031600	300
chr1A	14584734	14585034	TraesCS1A02G031700	300
chr1A	14615542	14615842	TraesCS1A02G031900	300
chr1A	14748458	14748758	TraesCS1A02G032000	300
chr1A	14800361	14800661	TraesCS1A02G032200	300
chr1A	14839736	14840036	TraesCS1A02G032300	300
chr1A	14858132	14858432	TraesCS1A02G032400	300
chr1A	15324461	15324761	TraesCS1A02G032800	300
chr1A	15348365	15348665	TraesCS1A02G032900	300
chr1A	15430069	15430369	TraesCS1A02G033000	300
chr1A	15441315	15441615	TraesCS1A02G033100	300
chr1A	15516373	15516673	TraesCS1A02G033200	300
chr1A	16038333	16038633	TraesCS1A02G033300	300
chr1A	16373768	16374068	TraesCS1A02G033501	300
chr1A	16388294	16388594	TraesCS1A02G033500	300
chr1A	16406857	16407157	TraesCS1A02G033600	300
chr1A	16425194	16425494	TraesCS1A02G033700	300
chr1A	16432225	16432525	TraesCS1A02G033800	300
chr1A	16838024	16838324	TraesCS1A02G034000	300
chr1A	16934327	16934627	TraesCS1A02G034300	300
chr1A	17239315	17239615	TraesCS1A02G034500	300
chr1A	17248270	17248570	TraesCS1A02G034600	300
chr1A	17258061	17258361	TraesCS1A02G034700	300
chr1A	18085897	18086197	TraesCS1A02G034900	300
chr1A	18087308	18087608	TraesCS1A02G034900	300
chr1A	18293786	18294086	TraesCS1A02G035000	300
chr1A	18462341	18462641	TraesCS1A02G035200	300
chr1A	18486927	18487227	TraesCS1A02G035300	300
chr1A	19063273	19063573	TraesCS1A02G035600	300
chr1A	19891510	19891810	TraesCS1A02G035700	300
chr1A	19897571	19897871	TraesCS1A02G035800	300
chr1A	20030967	20031267	TraesCS1A02G036000	300
chr1A	20090948	20091248	TraesCS1A02G036100	300
chr1A	20156414	20156714	TraesCS1A02G036200	300
chr1A	20238047	20238347	TraesCS1A02G036400	300
chr1A	20246139	20246439	TraesCS1A02G036500	300
chr1A	20419073	20419373	TraesCS1A02G036700	300
chr1A	20842382	20842682	TraesCS1A02G036900	300
chr1A	20879979	20880279	TraesCS1A02G037200	300
chr1A	20889731	20890031	TraesCS1A02G037300	300
chr1A	20919384	20919684	TraesCS1A02G037600	300
chr1A	20932464	20932764	TraesCS1A02G037700	300
chr1A	20935272	20935572	TraesCS1A02G037800	300
chr1A	20980182	20980482	TraesCS1A02G037900	300
chr1A	21075018	21075318	TraesCS1A02G038600	300
chr1A	21085725	21086025	TraesCS1A02G038800	300
chr1A	21105587	21105887	TraesCS1A02G038828	300
chr1A	21279255	21279555	TraesCS1A02G039000	300
chr1A	21285308	21285608	TraesCS1A02G039100	300
chr1A	21322095	21322395	TraesCS1A02G039200	300
chr1A	21405079	21405379	TraesCS1A02G039300	300
chr1A	21406046	21406346	TraesCS1A02G039300	300
chr1A	21618033	21618333	TraesCS1A02G039400	300
chr1A	21986906	21987206	TraesCS1A02G039800	300
chr1A	22047181	22047481	TraesCS1A02G039900	300
chr1A	22055271	22055571	TraesCS1A02G040000	300
chr1A	22076732	22077032	TraesCS1A02G040100	300
chr1A	22271810	22272110	TraesCS1A02G040200	300
chr1A	22282833	22283133	TraesCS1A02G040300	300
chr1A	22283560	22283860	TraesCS1A02G040300	300
chr1A	22332272	22332572	TraesCS1A02G040700	300
chr1A	22534484	22534784	TraesCS1A02G040900	300
chr1A	22631791	22632091	TraesCS1A02G041200	300
chr1A	22657543	22657843	TraesCS1A02G041500	300
chr1A	22659834	22660134	TraesCS1A02G041600	300
chr1A	23009587	23009887	TraesCS1A02G042300	300
chr1A	23126217	23126517	TraesCS1A02G042400	300
chr1A	23420700	23421000	TraesCS1A02G042800	300
chr1A	23816081	23816381	TraesCS1A02G042900	300
chr1A	23828278	23828578	TraesCS1A02G043000	300
chr1A	23856417	23856717	TraesCS1A02G043100	300
chr1A	23969997	23970297	TraesCS1A02G043200	300
chr1A	24077039	24077339	TraesCS1A02G043300	300
chr1A	24319051	24319351	TraesCS1A02G043600	300
chr1A	24319702	24320002	TraesCS1A02G043600	300
chr1A	24330997	24331297	TraesCS1A02G043800	300
chr1A	24336503	24336803	TraesCS1A02G043900	300
chr1A	24946328	24946628	TraesCS1A02G044200	300
chr1A	25539045	25539345	TraesCS1A02G044500	300
chr1A	25701262	25701562	TraesCS1A02G044800	300
chr1A	25710011	25710311	TraesCS1A02G044900	300
chr1A	25791094	25791394	TraesCS1A02G045000	300
chr1A	25806671	25806971	TraesCS1A02G045100	300
chr1A	26971157	26971457	TraesCS1A02G045400	300
chr1A	27054680	27054980	TraesCS1A02G045500	300
chr1A	27056468	27056768	TraesCS1A02G045500	300
chr1A	27137199	27137499	TraesCS1A02G045600	300
chr1A	27326095	27326395	TraesCS1A02G046000	300
chr1A	27359030	27359330	TraesCS1A02G046100	300
chr1A	27752592	27752892	TraesCS1A02G046300	300
chr1A	28364651	28364951	TraesCS1A02G046400	300
chr1A	28610090	28610390	TraesCS1A02G046500	300
chr1A	28623145	28623445	TraesCS1A02G046600	300
chr1A	28708008	28708308	TraesCS1A02G046800	300
chr1A	28717419	28717719	TraesCS1A02G046900	300
chr1A	29186232	29186532	TraesCS1A02G047200	300
chr1A	29244085	29244385	TraesCS1A02G047300	300
chr1A	29279868	29280168	TraesCS1A02G047400	300
chr1A	29607477	29607777	TraesCS1A02G047500	300
chr1A	29787308	29787608	TraesCS1A02G047700	300
chr1A	29800155	29800455	TraesCS1A02G048100	300
chr1A	29993287	29993587	TraesCS1A02G048200	300
chr1A	30117694	30117994	TraesCS1A02G048300	300
chr1A	30142095	30142395	TraesCS1A02G048400	300
chr1A	30165774	30166074	TraesCS1A02G048500	300
chr1A	30197525	30197825	TraesCS1A02G048700	300
chr1A	30271649	30271949	TraesCS1A02G048800	300
chr1A	30772927	30773227	TraesCS1A02G049100	300
chr1A	30805450	30805750	TraesCS1A02G049300	300
chr1A	30880028	30880328	TraesCS1A02G049400	300
chr1A	31032299	31032599	TraesCS1A02G049500	300
chr1A	31254376	31254676	TraesCS1A02G049600	300
chr1A	32084556	32084856	TraesCS1A02G050100	300
chr1A	32185921	32186221	TraesCS1A02G050300	300
chr1A	32259892	32260192	TraesCS1A02G050400	300
chr1A	32281152	32281452	TraesCS1A02G050500	300
chr1A	32301979	32302279	TraesCS1A02G050700	300
chr1A	32451146	32451446	TraesCS1A02G050800	300
chr1A	32453966	32454266	TraesCS1A02G050900	300
chr1A	32476258	32476558	TraesCS1A02G051000	300
chr1A	33019082	33019382	TraesCS1A02G051500	300
chr1A	33370616	33370916	TraesCS1A02G051700	300
chr1A	33374823	33375123	TraesCS1A02G051800	300
chr1A	33375664	33375964	TraesCS1A02G051900	300
chr1A	33377617	33377917	TraesCS1A02G051900	300
chr1A	33398805	33399105	TraesCS1A02G052000	300
chr1A	34158471	34158771	TraesCS1A02G052200	300
chr1A	34409855	34410155	TraesCS1A02G052300	300
chr1A	34886047	34886347	TraesCS1A02G052900	300
chr1A	34940080	34940380	TraesCS1A02G053100	300
chr1A	35297471	35297771	TraesCS1A02G053200	300
chr1A	35491043	35491343	TraesCS1A02G053400	300
chr1A	35543675	35543975	TraesCS1A02G054000	300
chr1A	35578564	35578864	TraesCS1A02G054200	300
chr1A	35931813	35932113	TraesCS1A02G054300	300
chr1A	35944176	35944476	TraesCS1A02G054400	300
chr1A	36174509	36174809	TraesCS1A02G054500	300
chr1A	36261158	36261458	TraesCS1A02G054800	300
chr1A	36269169	36269469	TraesCS1A02G054900	300
chr1A	36280137	36280437	TraesCS1A02G055200	300
chr1A	36281049	36281349	TraesCS1A02G055200	300
chr1A	36561782	36562082	TraesCS1A02G055400	300
chr1A	36604998	36605298	TraesCS1A02G055500	300
chr1A	36606148	36606448	TraesCS1A02G055600	300
chr1A	36606723	36607023	TraesCS1A02G055700	300
chr1A	36613021	36613321	TraesCS1A02G055800	300
chr1A	36621563	36621863	TraesCS1A02G055900	300
chr1A	36635739	36636039	TraesCS1A02G056000	300
chr1A	36756128	36756428	TraesCS1A02G056105	300
chr1A	36763485	36763785	TraesCS1A02G056100	300
chr1A	36766188	36766488	TraesCS1A02G056200	300
chr1A	36770257	36770557	TraesCS1A02G056400	300
chr1A	36776222	36776522	TraesCS1A02G056600	300
chr1A	36794012	36794312	TraesCS1A02G056700	300
chr1A	36839769	36840069	TraesCS1A02G056900	300
chr1A	37466493	37466793	TraesCS1A02G057100	300
chr1A	37478055	37478355	TraesCS1A02G057200	300
chr1A	37479766	37480066	TraesCS1A02G057200	300
chr1A	37510147	37510447	TraesCS1A02G057500	300
chr1A	37512117	37512417	TraesCS1A02G057400	300
chr1A	38368503	38368803	TraesCS1A02G057900	300
chr1A	38485393	38485693	TraesCS1A02G058000	300
chr1A	38718543	38718843	TraesCS1A02G058300	300
chr1A	39402376	39402676	TraesCS1A02G058600	300
chr1A	39402748	39403048	TraesCS1A02G058600	300
chr1A	39409877	39410177	TraesCS1A02G058700	300
chr1A	39651726	39652026	TraesCS1A02G058900	300
chr1A	39821810	39822110	TraesCS1A02G059000	300
chr1A	39894805	39895105	TraesCS1A02G059200	300
chr1A	40901140	40901440	TraesCS1A02G059600	300
chr1A	40913502	40913802	TraesCS1A02G059700	300
chr1A	41711984	41712284	TraesCS1A02G060500	300
chr1A	41740150	41740450	TraesCS1A02G060600	300
chr1A	41747350	41747650	TraesCS1A02G060700	300
chr1A	41829284	41829584	TraesCS1A02G060900	300
chr1A	41872581	41872881	TraesCS1A02G061000	300
chr1A	41900814	41901114	TraesCS1A02G061100	300
chr1A	41905957	41906257	TraesCS1A02G061200	300
chr1A	41915558	41915858	TraesCS1A02G061300	300
chr1A	41918922	41919222	TraesCS1A02G061400	300
chr1A	42116577	42116877	TraesCS1A02G061500	300
chr1A	42118950	42119250	TraesCS1A02G061500	300
chr1A	42220630	42220930	TraesCS1A02G061600	300
chr1A	42251455	42251755	TraesCS1A02G061700	300
chr1A	42254421	42254721	TraesCS1A02G061700	300
chr1A	42505133	42505433	TraesCS1A02G062000	300
chr1A	42545912	42546212	TraesCS1A02G062100	300
chr1A	42603751	42604051	TraesCS1A02G062200	300
chr1A	43391879	43392179	TraesCS1A02G063200	300
chr1A	44365508	44365808	TraesCS1A02G063300	300
chr1A	44366917	44367217	TraesCS1A02G063300	300
chr1A	44409269	44409569	TraesCS1A02G063600	300
chr1A	45793455	45793755	TraesCS1A02G064100	300
chr1A	46310219	46310519	TraesCS1A02G064600	300
chr1A	46441416	46441716	TraesCS1A02G064700	300
chr1A	47193285	47193585	TraesCS1A02G064800	300
chr1A	47204769	47205069	TraesCS1A02G064900	300
chr1A	47207546	47207846	TraesCS1A02G064900	300
chr1A	47578109	47578409	TraesCS1A02G065300	300
chr1A	47579147	47579447	TraesCS1A02G065300	300
chr1A	47800251	47800551	TraesCS1A02G065400	300
chr1A	47805990	47806290	TraesCS1A02G065500	300
chr1A	48585266	48585566	TraesCS1A02G065700	300
chr1A	48730080	48730380	TraesCS1A02G066000	300
chr1A	48770943	48771243	TraesCS1A02G066100	300
chr1A	48783517	48783817	TraesCS1A02G066200	300
chr1A	48965911	48966211	TraesCS1A02G066300	300
chr1A	48998707	48999007	TraesCS1A02G066521	300
chr1A	48999578	48999878	TraesCS1A02G066600	300
chr1A	49101569	49101869	TraesCS1A02G066800	300
chr1A	49103071	49103371	TraesCS1A02G066800	300
chr1A	49245331	49245631	TraesCS1A02G067000	300
chr1A	49253324	49253624	TraesCS1A02G067200	300
chr1A	49269108	49269408	TraesCS1A02G067300	300
chr1A	49269567	49269867	TraesCS1A02G067300	300
chr1A	49293220	49293520	TraesCS1A02G067400	300
chr1A	49301437	49301737	TraesCS1A02G067462	300
chr1A	49304903	49305203	TraesCS1A02G067500	300
chr1A	49346490	49346790	TraesCS1A02G067600	300
chr1A	49354962	49355262	TraesCS1A02G067700	300
chr1A	49360860	49361160	TraesCS1A02G067900	300
chr1A	49367078	49367378	TraesCS1A02G068000	300
chr1A	49487511	49487811	TraesCS1A02G068100	300
chr1A	49518261	49518561	TraesCS1A02G068200	300
chr1A	49530105	49530405	TraesCS1A02G068300	300
chr1A	49532313	49532613	TraesCS1A02G068300	300
chr1A	49535793	49536093	TraesCS1A02G068300	300
chr1A	49961386	49961686	TraesCS1A02G068500	300
chr1A	49967170	49967470	TraesCS1A02G068600	300
chr1A	49973302	49973602	TraesCS1A02G068700	300
chr1A	50840914	50841214	TraesCS1A02G069100	300
chr1A	50845035	50845335	TraesCS1A02G069200	300
chr1A	51699870	51700170	TraesCS1A02G069300	300
chr1A	52453684	52453984	TraesCS1A02G069700	300
chr1A	52471754	52472054	TraesCS1A02G069800	300
chr1A	52520641	52520941	TraesCS1A02G069900	300
chr1A	53037445	53037745	TraesCS1A02G070300	300
chr1A	53189310	53189610	TraesCS1A02G070400	300
chr1A	53436043	53436343	TraesCS1A02G070500	300
chr1A	53457135	53457435	TraesCS1A02G070600	300
chr1A	53471393	53471693	TraesCS1A02G070700	300
chr1A	53509206	53509506	TraesCS1A02G070800	300
chr1A	53673991	53674291	TraesCS1A02G070900	300
chr1A	53674701	53675001	TraesCS1A02G070900	300
chr1A	53685179	53685479	TraesCS1A02G071000	300
chr1A	53864938	53865238	TraesCS1A02G071200	300
chr1A	53912530	53912830	TraesCS1A02G071300	300
chr1A	53997362	53997662	TraesCS1A02G071400	300
chr1A	54000655	54000955	TraesCS1A02G071500	300
chr1A	54018914	54019214	TraesCS1A02G071657	300
chr1A	54027291	54027591	TraesCS1A02G071700	300
chr1A	54077679	54077979	TraesCS1A02G071800	300
chr1A	54463127	54463427	TraesCS1A02G072200	300
chr1A	56592298	56592598	TraesCS1A02G072400	300
chr1A	56601055	56601355	TraesCS1A02G072500	300
chr1A	56617217	56617517	TraesCS1A02G072600	300
chr1A	56627729	56628029	TraesCS1A02G072700	300
chr1A	57189643	57189943	TraesCS1A02G073000	300
chr1A	57192217	57192517	TraesCS1A02G073100	300
chr1A	57204674	57204974	TraesCS1A02G073200	300
chr1A	57212607	57212907	TraesCS1A02G073300	300
chr1A	57307772	57308072	TraesCS1A02G073400	300
chr1A	57392015	57392315	TraesCS1A02G073500	300
chr1A	57394649	57394949	TraesCS1A02G073500	300
chr1A	57404670	57404970	TraesCS1A02G073700	300
chr1A	57405684	57405984	TraesCS1A02G073800	300
chr1A	57634127	57634427	TraesCS1A02G073900	300
chr1A	57639267	57639567	TraesCS1A02G074000	300
chr1A	57681718	57682018	TraesCS1A02G074100	300
chr1A	57759195	57759495	TraesCS1A02G074300	300
chr1A	57763500	57763800	TraesCS1A02G074400	300
chr1A	58123160	58123460	TraesCS1A02G074800	300
chr1A	58123649	58123949	TraesCS1A02G074800	300
chr1A	58167815	58168115	TraesCS1A02G074900	300
chr1A	58176928	58177228	TraesCS1A02G075000	300
chr1A	58177860	58178160	TraesCS1A02G075000	300
chr1A	58204246	58204546	TraesCS1A02G075100	300
chr1A	58484717	58485017	TraesCS1A02G075500	300
chr1A	58701339	58701639	TraesCS1A02G075600	300
chr1A	58753162	58753462	TraesCS1A02G075700	300
chr1A	58844989	58845289	TraesCS1A02G075800	300
chr1A	58845502	58845802	TraesCS1A02G075800	300
chr1A	58908211	58908511	TraesCS1A02G076000	300
chr1A	58931177	58931477	TraesCS1A02G076100	300
chr1A	58931683	58931983	TraesCS1A02G076100	300
chr1A	58946112	58946412	TraesCS1A02G076200	300
chr1A	59112828	59113128	TraesCS1A02G076300	300
chr1A	59138619	59138919	TraesCS1A02G076400	300
chr1A	59510107	59510407	TraesCS1A02G076700	300
chr1A	59510652	59510952	TraesCS1A02G076800	300
chr1A	59613206	59613506	TraesCS1A02G076900	300
chr1A	59842209	59842509	TraesCS1A02G077000	300
chr1A	59849562	59849862	TraesCS1A02G077100	300
chr1A	59859594	59859894	TraesCS1A02G077200	300
chr1A	59860494	59860794	TraesCS1A02G077200	300
chr1A	59953435	59953735	TraesCS1A02G077300	300
chr1A	60358691	60358991	TraesCS1A02G077600	300
chr1A	60537016	60537316	TraesCS1A02G077700	300
chr1A	60734979	60735279	TraesCS1A02G077800	300
chr1A	60802780	60803080	TraesCS1A02G077900	300
chr1A	60807985	60808285	TraesCS1A02G078000	300
chr1A	60956274	60956574	TraesCS1A02G078100	300
chr1A	61008765	61009065	TraesCS1A02G078200	300
chr1A	61125538	61125838	TraesCS1A02G078500	300
chr1A	61340926	61341226	TraesCS1A02G078600	300
chr1A	61391683	61391983	TraesCS1A02G078700	300
chr1A	61575617	61575917	TraesCS1A02G078800	300
chr1A	61713427	61713727	TraesCS1A02G078900	300
chr1A	61718101	61718401	TraesCS1A02G079000	300
chr1A	62009572	62009872	TraesCS1A02G079100	300
chr1A	62010109	62010409	TraesCS1A02G079200	300
chr1A	62013931	62014231	TraesCS1A02G079300	300
chr1A	62024087	62024387	TraesCS1A02G079400	300
chr1A	62575361	62575661	TraesCS1A02G079600	300
chr1A	62617105	62617405	TraesCS1A02G079800	300
chr1A	62794333	62794633	TraesCS1A02G079900	300
chr1A	63005416	63005716	TraesCS1A02G080000	300
chr1A	63045805	63046105	TraesCS1A02G080100	300
chr1A	63053365	63053665	TraesCS1A02G080200	300
chr1A	63062155	63062455	TraesCS1A02G080300	300
chr1A	63087046	63087346	TraesCS1A02G080400	300
chr1A	63331808	63332108	TraesCS1A02G080500	300
chr1A	63480913	63481213	TraesCS1A02G080600	300
chr1A	63747797	63748097	TraesCS1A02G080700	300
chr1A	64404434	64404734	TraesCS1A02G081200	300
chr1A	64593359	64593659	TraesCS1A02G081300	300
chr1A	64692078	64692378	TraesCS1A02G081400	300
chr1A	64715314	64715614	TraesCS1A02G081500	300
chr1A	64836857	64837157	TraesCS1A02G081600	300
chr1A	64839838	64840138	TraesCS1A02G081700	300
chr1A	65261326	65261626	TraesCS1A02G082000	300
chr1A	65262112	65262412	TraesCS1A02G082000	300
chr1A	65266156	65266456	TraesCS1A02G082100	300
chr1A	65616486	65616786	TraesCS1A02G082300	300
chr1A	65663267	65663567	TraesCS1A02G082400	300
chr1A	65759504	65759804	TraesCS1A02G082500	300
chr1A	65863606	65863906	TraesCS1A02G082900	300
chr1A	66174789	66175089	TraesCS1A02G083000	300
chr1A	67698565	67698865	TraesCS1A02G083500	300
chr1A	68375167	68375467	TraesCS1A02G083800	300
chr1A	68450596	68450896	TraesCS1A02G083900	300
chr1A	69188056	69188356	TraesCS1A02G084000	300
chr1A	69193186	69193486	TraesCS1A02G084100	300
chr1A	69394791	69395091	TraesCS1A02G084200	300
chr1A	70041187	70041487	TraesCS1A02G084300	300
chr1A	70695209	70695509	TraesCS1A02G084500	300
chr1A	70701907	70702207	TraesCS1A02G084500	300
chr1A	70906511	70906811	TraesCS1A02G084600	300
chr1A	71060049	71060349	TraesCS1A02G084800	300
chr1A	71076458	71076758	TraesCS1A02G084900	300
chr1A	71095603	71095903	TraesCS1A02G085000	300
chr1A	71444954	71445254	TraesCS1A02G085300	300
chr1A	71548799	71549099	TraesCS1A02G085400	300
chr1A	71561078	71561378	TraesCS1A02G085500	300
chr1A	71689609	71689909	TraesCS1A02G085600	300
chr1A	71784395	71784695	TraesCS1A02G085800	300
chr1A	71790113	71790413	TraesCS1A02G085900	300
chr1A	72785738	72786038	TraesCS1A02G086100	300
chr1A	72790912	72791212	TraesCS1A02G086200	300
chr1A	73094992	73095292	TraesCS1A02G086300	300
chr1A	73127338	73127638	TraesCS1A02G086400	300
chr1A	73295325	73295625	TraesCS1A02G086500	300
chr1A	73301936	73302236	TraesCS1A02G086600	300
chr1A	73308889	73309189	TraesCS1A02G086700	300
chr1A	73323014	73323314	TraesCS1A02G086900	300
chr1A	73331780	73332080	TraesCS1A02G087000	300
chr1A	73996961	73997261	TraesCS1A02G087200	300
chr1A	74274652	74274952	TraesCS1A02G087400	300
chr1A	74745358	74745658	TraesCS1A02G087600	300
chr1A	75256183	75256483	TraesCS1A02G087700	300
chr1A	75258820	75259120	TraesCS1A02G087700	300
chr1A	76022495	76022795	TraesCS1A02G088000	300
chr1A	76501285	76501585	TraesCS1A02G088200	300
chr1A	76538984	76539284	TraesCS1A02G088300	300
chr1A	76728577	76728877	TraesCS1A02G088400	300
chr1A	77069630	77069930	TraesCS1A02G088600	300
chr1A	77070319	77070619	TraesCS1A02G088600	300
chr1A	77076244	77076544	TraesCS1A02G088700	300
chr1A	77103659	77103959	TraesCS1A02G088900	300
chr1A	78323310	78323610	TraesCS1A02G089100	300
chr1A	78335358	78335658	TraesCS1A02G089200	300
chr1A	78953109	78953409	TraesCS1A02G089400	300
chr1A	78964383	78964683	TraesCS1A02G089500	300
chr1A	79110301	79110601	TraesCS1A02G089700	300
chr1A	79694654	79694954	TraesCS1A02G089900	300
chr1A	79705224	79705524	TraesCS1A02G090000	300
chr1A	80296993	80297293	TraesCS1A02G090300	300
chr1A	80566418	80566718	TraesCS1A02G090400	300
chr1A	80686910	80687210	TraesCS1A02G090600	300
chr1A	80690079	80690379	TraesCS1A02G090700	300
chr1A	80691448	80691748	TraesCS1A02G090700	300
chr1A	82079506	82079806	TraesCS1A02G090800	300
chr1A	82125486	82125786	TraesCS1A02G090900	300
chr1A	82129137	82129437	TraesCS1A02G091000	300
chr1A	82517217	82517517	TraesCS1A02G091100	300
chr1A	82534411	82534711	TraesCS1A02G091200	300
chr1A	82535020	82535320	TraesCS1A02G091200	300
chr1A	82952437	82952737	TraesCS1A02G091300	300
chr1A	83835395	83835695	TraesCS1A02G091400	300
chr1A	84002370	84002670	TraesCS1A02G091500	300
chr1A	84022294	84022594	TraesCS1A02G091600	300
chr1A	84274860	84275160	TraesCS1A02G091700	300
chr1A	84727815	84728115	TraesCS1A02G092100	300
chr1A	84796632	84796932	TraesCS1A02G092300	300
chr1A	85006442	85006742	TraesCS1A02G092500	300
chr1A	85028631	85028931	TraesCS1A02G092600	300
chr1A	85337159	85337459	TraesCS1A02G092800	300
chr1A	85346316	85346616	TraesCS1A02G092900	300
chr1A	85824367	85824667	TraesCS1A02G093100	300
chr1A	85903903	85904203	TraesCS1A02G093200	300
chr1A	86560398	86560698	TraesCS1A02G093400	300
chr1A	86636557	86636857	TraesCS1A02G093700	300
chr1A	86640939	86641239	TraesCS1A02G093800	300
chr1A	87198001	87198301	TraesCS1A02G094000	300
chr1A	88345686	88345986	TraesCS1A02G094200	300
chr1A	89400617	89400917	TraesCS1A02G094500	300
chr1A	89420528	89420828	TraesCS1A02G094600	300
chr1A	90157530	90157830	TraesCS1A02G094800	300
chr1A	90163347	90163647	TraesCS1A02G094900	300
chr1A	91042993	91043293	TraesCS1A02G095100	300
chr1A	91051922	91052222	TraesCS1A02G095200	300
chr1A	91059675	91059975	TraesCS1A02G095300	300
chr1A	91102500	91102800	TraesCS1A02G095400	300
chr1A	91158299	91158599	TraesCS1A02G095500	300
chr1A	91174400	91174700	TraesCS1A02G095600	300
chr1A	91328406	91328706	TraesCS1A02G095700	300
chr1A	91414031	91414331	TraesCS1A02G095800	300
chr1A	91416272	91416572	TraesCS1A02G095900	300
chr1A	91505067	91505367	TraesCS1A02G096100	300
chr1A	91593719	91594019	TraesCS1A02G096200	300
chr1A	91595845	91596145	TraesCS1A02G096200	300
chr1A	91602710	91603010	TraesCS1A02G096300	300
chr1A	92564776	92565076	TraesCS1A02G096500	300
chr1A	92575408	92575708	TraesCS1A02G096600	300
chr1A	92581194	92581494	TraesCS1A02G096700	300
chr1A	92611466	92611766	TraesCS1A02G096800	300
chr1A	93052208	93052508	TraesCS1A02G096900	300
chr1A	93366972	93367272	TraesCS1A02G097000	300
chr1A	93403781	93404081	TraesCS1A02G097300	300
chr1A	93698037	93698337	TraesCS1A02G097400	300
chr1A	94109723	94110023	TraesCS1A02G097600	300
chr1A	95183110	95183410	TraesCS1A02G099000	300
chr1A	95315462	95315762	TraesCS1A02G099100	300
chr1A	95820470	95820770	TraesCS1A02G099300	300
chr1A	95853494	95853794	TraesCS1A02G099400	300
chr1A	96362042	96362342	TraesCS1A02G099600	300
chr1A	96365405	96365705	TraesCS1A02G099700	300
chr1A	96437877	96438177	TraesCS1A02G099900	300
chr1A	96446310	96446610	TraesCS1A02G100000	300
chr1A	96449318	96449618	TraesCS1A02G100100	300
chr1A	96453053	96453353	TraesCS1A02G100200	300
chr1A	96489100	96489400	TraesCS1A02G100600	300
chr1A	97646988	97647288	TraesCS1A02G101000	300
chr1A	97792448	97792748	TraesCS1A02G101100	300
chr1A	97806437	97806737	TraesCS1A02G101200	300
chr1A	97956999	97957299	TraesCS1A02G101700	300
chr1A	97962608	97962908	TraesCS1A02G101800	300
chr1A	98022476	98022776	TraesCS1A02G102000	300
chr1A	98023728	98024028	TraesCS1A02G102100	300
chr1A	98584657	98584957	TraesCS1A02G102400	300
chr1A	99014045	99014345	TraesCS1A02G102600	300
chr1A	99018401	99018701	TraesCS1A02G102700	300
chr1A	99138683	99138983	TraesCS1A02G102900	300
chr1A	99148469	99148769	TraesCS1A02G103000	300
chr1A	99153731	99154031	TraesCS1A02G103013	300
chr1A	99154368	99154668	TraesCS1A02G103014	300
chr1A	99293475	99293775	TraesCS1A02G103100	300
chr1A	99319125	99319425	TraesCS1A02G103200	300
chr1A	99340441	99340741	TraesCS1A02G103300	300
chr1A	99701762	99702062	TraesCS1A02G103600	300
chr1A	99726726	99727026	TraesCS1A02G103700	300
chr1A	99749699	99749999	TraesCS1A02G103800	300
chr1A	99870956	99871256	TraesCS1A02G103900	300
chr1A	100002057	100002357	TraesCS1A02G104100	300
chr1A	100104483	100104783	TraesCS1A02G104300	300
chr1A	100267061	100267361	TraesCS1A02G104500	300
chr1A	100296997	100297297	TraesCS1A02G104700	300
chr1A	100373036	100373336	TraesCS1A02G104800	300
chr1A	100409345	100409645	TraesCS1A02G104900	300
chr1A	101335589	101335889	TraesCS1A02G105400	300
chr1A	101767648	101767948	TraesCS1A02G105600	300
chr1A	102164655	102164955	TraesCS1A02G105700	300
chr1A	102366559	102366859	TraesCS1A02G105900	300
chr1A	102375053	102375353	TraesCS1A02G106000	300
chr1A	104208536	104208836	TraesCS1A02G106300	300
chr1A	104222716	104223016	TraesCS1A02G106400	300
chr1A	104225491	104225791	TraesCS1A02G106500	300
chr1A	104377389	104377689	TraesCS1A02G106600	300
chr1A	104433265	104433565	TraesCS1A02G106700	300
chr1A	104441402	104441702	TraesCS1A02G106800	300
chr1A	104578762	104579062	TraesCS1A02G106900	300
chr1A	104922167	104922467	TraesCS1A02G107100	300
chr1A	104931037	104931337	TraesCS1A02G107200	300
chr1A	104949685	104949985	TraesCS1A02G107300	300
chr1A	105302369	105302669	TraesCS1A02G107400	300
chr1A	105886936	105887236	TraesCS1A02G107500	300
chr1A	105906135	105906435	TraesCS1A02G107600	300
chr1A	106229536	106229836	TraesCS1A02G107800	300
chr1A	107093664	107093964	TraesCS1A02G107900	300
chr1A	107100870	107101170	TraesCS1A02G108000	300
chr1A	107109940	107110240	TraesCS1A02G108100	300
chr1A	107466320	107466620	TraesCS1A02G108300	300
chr1A	107485582	107485882	TraesCS1A02G108400	300
chr1A	107646211	107646511	TraesCS1A02G108500	300
chr1A	107778689	107778989	TraesCS1A02G108600	300
chr1A	108070437	108070737	TraesCS1A02G108800	300
chr1A	108080135	108080435	TraesCS1A02G108900	300
chr1A	108174556	108174856	TraesCS1A02G109000	300
chr1A	108443971	108444271	TraesCS1A02G109100	300
chr1A	108444280	108444580	TraesCS1A02G109100	300
chr1A	108686893	108687193	TraesCS1A02G109200	300
chr1A	108689170	108689470	TraesCS1A02G109200	300
chr1A	108697382	108697682	TraesCS1A02G109300	300
chr1A	108766020	108766320	TraesCS1A02G109400	300
chr1A	108766380	108766680	TraesCS1A02G109400	300
chr1A	108769385	108769685	TraesCS1A02G109500	300
chr1A	108769710	108770010	TraesCS1A02G109500	300
chr1A	108770175	108770475	TraesCS1A02G109500	300
chr1A	108775592	108775892	TraesCS1A02G109600	300
chr1A	108781006	108781306	TraesCS1A02G109700	300
chr1A	108921450	108921750	TraesCS1A02G110000	300
chr1A	109573589	109573889	TraesCS1A02G110200	300
chr1A	110158041	110158341	TraesCS1A02G110500	300
chr1A	110160202	110160502	TraesCS1A02G110600	300
chr1A	110279235	110279535	TraesCS1A02G110700	300
chr1A	110284242	110284542	TraesCS1A02G110800	300
chr1A	111122610	111122910	TraesCS1A02G110900	300
chr1A	111153795	111154095	TraesCS1A02G111000	300
chr1A	111534253	111534553	TraesCS1A02G111100	300
chr1A	112927583	112927883	TraesCS1A02G111500	300
chr1A	112934825	112935125	TraesCS1A02G111600	300
chr1A	112944212	112944512	TraesCS1A02G111700	300
chr1A	113252311	113252611	TraesCS1A02G111800	300
chr1A	113541359	113541659	TraesCS1A02G111900	300
chr1A	113861089	113861389	TraesCS1A02G112100	300
chr1A	113879878	113880178	TraesCS1A02G112200	300
chr1A	114062378	114062678	TraesCS1A02G112400	300
chr1A	114063061	114063361	TraesCS1A02G112400	300
chr1A	114544445	114544745	TraesCS1A02G112500	300
chr1A	115357528	115357828	TraesCS1A02G112700	300
chr1A	115367953	115368253	TraesCS1A02G112800	300
chr1A	115939611	115939911	TraesCS1A02G113100	300
chr1A	116693901	116694201	TraesCS1A02G113400	300
chr1A	117165140	117165440	TraesCS1A02G113500	300
chr1A	117193731	117194031	TraesCS1A02G113600	300
chr1A	117198093	117198393	TraesCS1A02G113700	300
chr1A	117244084	117244384	TraesCS1A02G113800	300
chr1A	117244387	117244687	TraesCS1A02G113800	300
chr1A	117912016	117912316	TraesCS1A02G114000	300
chr1A	117981525	117981825	TraesCS1A02G114100	300
chr1A	118503913	118504213	TraesCS1A02G114300	300
chr1A	118504302	118504602	TraesCS1A02G114300	300
chr1A	118506405	118506705	TraesCS1A02G114300	300
chr1A	118507456	118507756	TraesCS1A02G114300	300
chr1A	118559326	118559626	TraesCS1A02G114400	300
chr1A	118761333	118761633	TraesCS1A02G114500	300
chr1A	118809053	118809353	TraesCS1A02G114600	300
chr1A	118847250	118847550	TraesCS1A02G114700	300
chr1A	118877235	118877535	TraesCS1A02G114800	300
chr1A	119054500	119054800	TraesCS1A02G114900	300
chr1A	119493248	119493548	TraesCS1A02G115100	300
chr1A	119703304	119703604	TraesCS1A02G115200	300
chr1A	119718345	119718645	TraesCS1A02G115300	300
chr1A	119739298	119739598	TraesCS1A02G115400	300
chr1A	120363651	120363951	TraesCS1A02G115700	300
chr1A	120374561	120374861	TraesCS1A02G115800	300
chr1A	121129751	121130051	TraesCS1A02G115900	300
chr1A	121136691	121136991	TraesCS1A02G116000	300
chr1A	121567438	121567738	TraesCS1A02G116100	300
chr1A	124181576	124181876	TraesCS1A02G116900	300
chr1A	124189650	124189950	TraesCS1A02G117100	300
chr1A	124190006	124190306	TraesCS1A02G117000	300
chr1A	124203589	124203889	TraesCS1A02G117200	300
chr1A	124479268	124479568	TraesCS1A02G117300	300
chr1A	124787249	124787549	TraesCS1A02G117400	300
chr1A	125147740	125148040	TraesCS1A02G117800	300
chr1A	125150393	125150693	TraesCS1A02G117900	300
chr1A	126854757	126855057	TraesCS1A02G118200	300
chr1A	126858526	126858826	TraesCS1A02G118300	300
chr1A	127077647	127077947	TraesCS1A02G118400	300
chr1A	127351954	127352254	TraesCS1A02G118700	300
chr1A	128634133	128634433	TraesCS1A02G119000	300
chr1A	129004870	129005170	TraesCS1A02G119100	300
chr1A	129723782	129724082	TraesCS1A02G119200	300
chr1A	130149009	130149309	TraesCS1A02G119300	300
chr1A	130349631	130349931	TraesCS1A02G119400	300
chr1A	130913067	130913367	TraesCS1A02G119500	300
chr1A	131521533	131521833	TraesCS1A02G119600	300
chr1A	131971299	131971599	TraesCS1A02G119700	300
chr1A	132135348	132135648	TraesCS1A02G119800	300
chr1A	132263988	132264288	TraesCS1A02G119900	300
chr1A	132480919	132481219	TraesCS1A02G120100	300
chr1A	132783674	132783974	TraesCS1A02G120200	300
chr1A	132784227	132784527	TraesCS1A02G120200	300
chr1A	132799147	132799447	TraesCS1A02G120400	300
chr1A	133126280	133126580	TraesCS1A02G120500	300
chr1A	133156612	133156912	TraesCS1A02G120600	300
chr1A	133162444	133162744	TraesCS1A02G120700	300
chr1A	133412157	133412457	TraesCS1A02G121000	300
chr1A	133517930	133518230	TraesCS1A02G121100	300
chr1A	134000417	134000717	TraesCS1A02G121200	300
chr1A	134963850	134964150	TraesCS1A02G121400	300
chr1A	135507646	135507946	TraesCS1A02G121600	300
chr1A	135523773	135524073	TraesCS1A02G121700	300
chr1A	136923766	136924066	TraesCS1A02G122100	300
chr1A	138228779	138229079	TraesCS1A02G122500	300
chr1A	139552641	139552941	TraesCS1A02G122600	300
chr1A	139557882	139558182	TraesCS1A02G122700	300
chr1A	142101291	142101591	TraesCS1A02G123100	300
chr1A	142888499	142888799	TraesCS1A02G123200	300
chr1A	143379403	143379703	TraesCS1A02G123500	300
chr1A	143810098	143810398	TraesCS1A02G123600	300
chr1A	144552570	144552870	TraesCS1A02G123700	300
chr1A	145380830	145381130	TraesCS1A02G123900	300
chr1A	145876515	145876815	TraesCS1A02G124000	300
chr1A	145988501	145988801	TraesCS1A02G124100	300
chr1A	146634743	146635043	TraesCS1A02G124200	300
chr1A	146959558	146959858	TraesCS1A02G124500	300
chr1A	147674620	147674920	TraesCS1A02G124700	300
chr1A	147691545	147691845	TraesCS1A02G124800	300
chr1A	147728699	147728999	TraesCS1A02G124900	300
chr1A	148610789	148611089	TraesCS1A02G125100	300
chr1A	149355906	149356206	TraesCS1A02G125400	300
chr1A	149514627	149514927	TraesCS1A02G125500	300
chr1A	149864697	149864997	TraesCS1A02G125600	300
chr1A	150860391	150860691	TraesCS1A02G125900	300
chr1A	150890647	150890947	TraesCS1A02G126000	300
chr1A	150902191	150902491	TraesCS1A02G126100	300
chr1A	151351479	151351779	TraesCS1A02G126200	300
chr1A	151770977	151771277	TraesCS1A02G126300	300
chr1A	151772370	151772670	TraesCS1A02G126300	300
chr1A	151877252	151877552	TraesCS1A02G126400	300
chr1A	152462700	152463000	TraesCS1A02G126600	300
chr1A	152714151	152714451	TraesCS1A02G126700	300
chr1A	154699434	154699734	TraesCS1A02G127500	300
chr1A	155068541	155068841	TraesCS1A02G127600	300
chr1A	155143919	155144219	TraesCS1A02G127800	300
chr1A	155692137	155692437	TraesCS1A02G127900	300
chr1A	155806494	155806794	TraesCS1A02G128000	300
chr1A	156593674	156593974	TraesCS1A02G128200	300
chr1A	157316668	157316968	TraesCS1A02G128300	300
chr1A	157512393	157512693	TraesCS1A02G128500	300
chr1A	157962971	157963271	TraesCS1A02G128700	300
chr1A	158493631	158493931	TraesCS1A02G128800	300
chr1A	159516698	159516998	TraesCS1A02G128900	300
chr1A	163383829	163384129	TraesCS1A02G129100	300
chr1A	163397156	163397456	TraesCS1A02G129200	300
chr1A	167804715	167805015	TraesCS1A02G129800	300
chr1A	168548086	168548386	TraesCS1A02G130600	300
chr1A	168590044	168590344	TraesCS1A02G130700	300
chr1A	171034462	171034762	TraesCS1A02G130900	300
chr1A	171893238	171893538	TraesCS1A02G131100	300
chr1A	172184887	172185187	TraesCS1A02G131200	300
chr1A	173960629	173960929	TraesCS1A02G131300	300
chr1A	174435517	174435817	TraesCS1A02G131400	300
chr1A	177432649	177432949	TraesCS1A02G131800	300
chr1A	177465267	177465567	TraesCS1A02G131900	300
chr1A	179525851	179526151	TraesCS1A02G132300	300
chr1A	179532985	179533285	TraesCS1A02G132300	300
chr1A	180415074	180415374	TraesCS1A02G132500	300
chr1A	181753426	181753726	TraesCS1A02G132600	300
chr1A	182176238	182176538	TraesCS1A02G132800	300
chr1A	185146030	185146330	TraesCS1A02G133100	300
chr1A	186211309	186211609	TraesCS1A02G133200	300
chr1A	186991152	186991452	TraesCS1A02G133400	300
chr1A	186996525	186996825	TraesCS1A02G133400	300
chr1A	188132404	188132704	TraesCS1A02G133500	300
chr1A	189709853	189710153	TraesCS1A02G133700	300
chr1A	189958295	189958595	TraesCS1A02G133800	300
chr1A	191862428	191862728	TraesCS1A02G133900	300
chr1A	193517174	193517474	TraesCS1A02G134000	300
chr1A	197138257	197138557	TraesCS1A02G134100	300
chr1A	201746997	201747297	TraesCS1A02G134300	300
chr1A	202101797	202102097	TraesCS1A02G134600	300
chr1A	204318491	204318791	TraesCS1A02G134700	300
chr1A	205224621	205224921	TraesCS1A02G134900	300
chr1A	206202818	206203118	TraesCS1A02G135000	300
chr1A	206805388	206805688	TraesCS1A02G135100	300
chr1A	208881213	208881513	TraesCS1A02G135600	300
chr1A	212023376	212023676	TraesCS1A02G136000	300
chr1A	212025808	212026108	TraesCS1A02G136000	300
chr1A	213902399	213902699	TraesCS1A02G136200	300
chr1A	215664677	215664977	TraesCS1A02G136300	300
chr1A	218308896	218309196	TraesCS1A02G136700	300
chr1A	218522664	218522964	TraesCS1A02G136800	300
chr1A	219900401	219900701	TraesCS1A02G137000	300
chr1A	220176156	220176456	TraesCS1A02G137100	300
chr1A	221708538	221708838	TraesCS1A02G137300	300
chr1A	223443711	223444011	TraesCS1A02G137500	300
chr1A	223828162	223828462	TraesCS1A02G137600	300
chr1A	223945521	223945821	TraesCS1A02G137700	300
chr1A	223949040	223949340	TraesCS1A02G137700	300
chr1A	224802205	224802505	TraesCS1A02G137800	300
chr1A	225517258	225517558	TraesCS1A02G137900	300
chr1A	227257251	227257551	TraesCS1A02G138000	300
chr1A	227265409	227265709	TraesCS1A02G138000	300
chr1A	229171353	229171653	TraesCS1A02G138100	300
chr1A	230472583	230472883	TraesCS1A02G138300	300
chr1A	232097730	232098030	TraesCS1A02G138500	300
chr1A	232105178	232105478	TraesCS1A02G138500	300
chr1A	232333272	232333572	TraesCS1A02G138600	300
chr1A	232606020	232606320	TraesCS1A02G138700	300
chr1A	233920680	233920980	TraesCS1A02G138800	300
chr1A	234152363	234152663	TraesCS1A02G138900	300
chr1A	234158416	234158716	TraesCS1A02G139000	300
chr1A	234209968	234210268	TraesCS1A02G139100	300
chr1A	235651993	235652293	TraesCS1A02G139400	300
chr1A	236715585	236715885	TraesCS1A02G139500	300
chr1A	236718660	236718960	TraesCS1A02G139500	300
chr1A	237329971	237330271	TraesCS1A02G139600	300
chr1A	237519940	237520240	TraesCS1A02G139700	300
chr1A	237744473	237744773	TraesCS1A02G139900	300
chr1A	238075803	238076103	TraesCS1A02G140000	300
chr1A	238652391	238652691	TraesCS1A02G140600	300
chr1A	238690733	238691033	TraesCS1A02G140900	300
chr1A	238870392	238870692	TraesCS1A02G141000	300
chr1A	238999690	238999990	TraesCS1A02G141100	300
chr1A	239099617	239099917	TraesCS1A02G141200	300
chr1A	239105141	239105441	TraesCS1A02G141300	300
chr1A	239889100	239889400	TraesCS1A02G141400	300
chr1A	239890013	239890313	TraesCS1A02G141400	300
chr1A	239905561	239905861	TraesCS1A02G141500	300
chr1A	241167776	241168076	TraesCS1A02G141600	300
chr1A	241168212	241168512	TraesCS1A02G141600	300
chr1A	243624511	243624811	TraesCS1A02G142500	300
chr1A	244503660	244503960	TraesCS1A02G142700	300
chr1A	245115188	245115488	TraesCS1A02G142900	300
chr1A	245518422	245518722	TraesCS1A02G143000	300
chr1A	246130375	246130675	TraesCS1A02G143200	300
chr1A	246691308	246691608	TraesCS1A02G143300	300
chr1A	246693126	246693426	TraesCS1A02G143300	300
chr1A	248611825	248612125	TraesCS1A02G143700	300
chr1A	248616841	248617141	TraesCS1A02G143800	300
chr1A	249042485	249042785	TraesCS1A02G144000	300
chr1A	249043468	249043768	TraesCS1A02G144000	300
chr1A	249148225	249148525	TraesCS1A02G144100	300
chr1A	250090812	250091112	TraesCS1A02G144200	300
chr1A	251220907	251221207	TraesCS1A02G144900	300
chr1A	251334477	251334777	TraesCS1A02G145000	300
chr1A	251341780	251342080	TraesCS1A02G145100	300
chr1A	251532670	251532970	TraesCS1A02G145400	300
chr1A	251563895	251564195	TraesCS1A02G145500	300
chr1A	251690974	251691274	TraesCS1A02G145600	300
chr1A	251936115	251936415	TraesCS1A02G145700	300
chr1A	252286018	252286318	TraesCS1A02G145800	300
chr1A	252321475	252321775	TraesCS1A02G145900	300
chr1A	252518001	252518301	TraesCS1A02G146200	300
chr1A	252772064	252772364	TraesCS1A02G146500	300
chr1A	252828543	252828843	TraesCS1A02G146600	300
chr1A	253016849	253017149	TraesCS1A02G146700	300
chr1A	253372059	253372359	TraesCS1A02G146800	300
chr1A	253384348	253384648	TraesCS1A02G146900	300
chr1A	253731540	253731840	TraesCS1A02G147100	300
chr1A	254375259	254375559	TraesCS1A02G147400	300
chr1A	254992945	254993245	TraesCS1A02G147600	300
chr1A	254996539	254996839	TraesCS1A02G147700	300
chr1A	254997377	254997677	TraesCS1A02G147700	300
chr1A	255701471	255701771	TraesCS1A02G148100	300
chr1A	255872126	255872426	TraesCS1A02G148300	300
chr1A	255899909	255900209	TraesCS1A02G148400	300
chr1A	256376413	256376713	TraesCS1A02G148900	300
chr1A	256819054	256819354	TraesCS1A02G149200	300
chr1A	256823530	256823830	TraesCS1A02G149300	300
chr1A	256964133	256964433	TraesCS1A02G149500	300
chr1A	256985287	256985587	TraesCS1A02G149600	300
chr1A	257415126	257415426	TraesCS1A02G149700	300
chr1A	257551646	257551946	TraesCS1A02G149800	300
chr1A	257566370	257566670	TraesCS1A02G150000	300
chr1A	257574653	257574953	TraesCS1A02G150100	300
chr1A	257986949	257987249	TraesCS1A02G150300	300
chr1A	258156912	258157212	TraesCS1A02G150400	300
chr1A	258181273	258181573	TraesCS1A02G150500	300
chr1A	258862614	258862914	TraesCS1A02G150800	300
chr1A	258881289	258881589	TraesCS1A02G150900	300
chr1A	259048933	259049233	TraesCS1A02G151000	300
chr1A	259073737	259074037	TraesCS1A02G151200	300
chr1A	259997750	259998050	TraesCS1A02G151400	300
chr1A	260836410	260836710	TraesCS1A02G151600	300
chr1A	260840944	260841244	TraesCS1A02G151700	300
chr1A	261130376	261130676	TraesCS1A02G152000	300
chr1A	263957294	263957594	TraesCS1A02G152700	300
chr1A	265020214	265020514	TraesCS1A02G152900	300
chr1A	265041485	265041785	TraesCS1A02G153000	300
chr1A	267141776	267142076	TraesCS1A02G153300	300
chr1A	267142084	267142384	TraesCS1A02G153300	300
chr1A	267171813	267172113	TraesCS1A02G153500	300
chr1A	267181034	267181334	TraesCS1A02G153600	300
chr1A	267356081	267356381	TraesCS1A02G153800	300
chr1A	267882365	267882665	TraesCS1A02G154000	300
chr1A	268914562	268914862	TraesCS1A02G154300	300
chr1A	269567470	269567770	TraesCS1A02G154500	300
chr1A	269582588	269582888	TraesCS1A02G154600	300
chr1A	269993807	269994107	TraesCS1A02G154700	300
chr1A	271621773	271622073	TraesCS1A02G154900	300
chr1A	272611021	272611321	TraesCS1A02G155200	300
chr1A	273604954	273605254	TraesCS1A02G155400	300
chr1A	274109825	274110125	TraesCS1A02G155500	300
chr1A	274781133	274781433	TraesCS1A02G155600	300
chr1A	275764321	275764621	TraesCS1A02G155700	300
chr1A	276258105	276258405	TraesCS1A02G155800	300
chr1A	276323574	276323874	TraesCS1A02G155900	300
chr1A	276569137	276569437	TraesCS1A02G156000	300
chr1A	276802195	276802495	TraesCS1A02G156100	300
chr1A	276967641	276967941	TraesCS1A02G156300	300
chr1A	277076149	277076449	TraesCS1A02G156400	300
chr1A	277629258	277629558	TraesCS1A02G156500	300
chr1A	277633446	277633746	TraesCS1A02G156500	300
chr1A	278141752	278142052	TraesCS1A02G156600	300
chr1A	279732100	279732400	TraesCS1A02G157500	300
chr1A	279908534	279908834	TraesCS1A02G157700	300
chr1A	280604144	280604444	TraesCS1A02G157900	300
chr1A	281659291	281659591	TraesCS1A02G158300	300
chr1A	281894858	281895158	TraesCS1A02G158400	300
chr1A	282545056	282545356	TraesCS1A02G158500	300
chr1A	282702238	282702538	TraesCS1A02G158700	300
chr1A	283842756	283843056	TraesCS1A02G158800	300
chr1A	283844178	283844478	TraesCS1A02G158800	300
chr1A	284143512	284143812	TraesCS1A02G158900	300
chr1A	284320425	284320725	TraesCS1A02G159000	300
chr1A	284337122	284337422	TraesCS1A02G159100	300
chr1A	284905741	284906041	TraesCS1A02G159200	300
chr1A	285356094	285356394	TraesCS1A02G159400	300
chr1A	285980719	285981019	TraesCS1A02G159500	300
chr1A	286915594	286915894	TraesCS1A02G159700	300
chr1A	287315913	287316213	TraesCS1A02G160000	300
chr1A	287684189	287684489	TraesCS1A02G160200	300
chr1A	287686496	287686796	TraesCS1A02G160300	300
chr1A	289334121	289334421	TraesCS1A02G160900	300
chr1A	289633683	289633983	TraesCS1A02G161100	300
chr1A	290123127	290123427	TraesCS1A02G161200	300
chr1A	290123717	290124017	TraesCS1A02G161200	300
chr1A	290198742	290199042	TraesCS1A02G161300	300
chr1A	290336416	290336716	TraesCS1A02G161500	300
chr1A	290349511	290349811	TraesCS1A02G161600	300
chr1A	290554269	290554569	TraesCS1A02G161900	300
chr1A	290556987	290557287	TraesCS1A02G162000	300
chr1A	290955727	290956027	TraesCS1A02G162100	300
chr1A	291248566	291248866	TraesCS1A02G162300	300
chr1A	291565821	291566121	TraesCS1A02G162400	300
chr1A	291974350	291974650	TraesCS1A02G162500	300
chr1A	292076955	292077255	TraesCS1A02G162700	300
chr1A	292090117	292090417	TraesCS1A02G162800	300
chr1A	292746027	292746327	TraesCS1A02G163000	300
chr1A	292773017	292773317	TraesCS1A02G163100	300
chr1A	292777936	292778236	TraesCS1A02G163100	300
chr1A	292778792	292779092	TraesCS1A02G163100	300
chr1A	293730960	293731260	TraesCS1A02G163600	300
chr1A	294037837	294038137	TraesCS1A02G163700	300
chr1A	294038828	294039128	TraesCS1A02G163700	300
chr1A	295022818	295023118	TraesCS1A02G163800	300
chr1A	295232670	295232970	TraesCS1A02G163900	300
chr1A	295465898	295466198	TraesCS1A02G164100	300
chr1A	295590635	295590935	TraesCS1A02G164200	300
chr1A	296242736	296243036	TraesCS1A02G164500	300
chr1A	297376730	297377030	TraesCS1A02G164600	300
chr1A	297749287	297749587	TraesCS1A02G164800	300
chr1A	297750857	297751157	TraesCS1A02G164800	300
chr1A	297874782	297875082	TraesCS1A02G164900	300
chr1A	297882996	297883296	TraesCS1A02G165000	300
chr1A	298107183	298107483	TraesCS1A02G165400	300
chr1A	298109703	298110003	TraesCS1A02G165500	300
chr1A	298154923	298155223	TraesCS1A02G165600	300
chr1A	298601772	298602072	TraesCS1A02G165800	300
chr1A	298621205	298621505	TraesCS1A02G166000	300
chr1A	298636497	298636797	TraesCS1A02G166100	300
chr1A	298646630	298646930	TraesCS1A02G166200	300
chr1A	298725093	298725393	TraesCS1A02G166300	300
chr1A	299425865	299426165	TraesCS1A02G166600	300
chr1A	299624334	299624634	TraesCS1A02G166900	300
chr1A	300003833	300004133	TraesCS1A02G167100	300
chr1A	300100613	300100913	TraesCS1A02G167200	300
chr1A	300116831	300117131	TraesCS1A02G167500	300
chr1A	300396014	300396314	TraesCS1A02G167600	300
chr1A	300567373	300567673	TraesCS1A02G167700	300
chr1A	300576805	300577105	TraesCS1A02G167800	300
chr1A	300859963	300860263	TraesCS1A02G168100	300
chr1A	300927528	300927828	TraesCS1A02G168200	300
chr1A	301128171	301128471	TraesCS1A02G168400	300
chr1A	301157973	301158273	TraesCS1A02G168500	300
chr1A	301199887	301200187	TraesCS1A02G168600	300
chr1A	301631647	301631947	TraesCS1A02G168700	300
chr1A	301772869	301773169	TraesCS1A02G168800	300
chr1A	301779742	301780042	TraesCS1A02G168900	300
chr1A	301893940	301894240	TraesCS1A02G169200	300
chr1A	301899175	301899475	TraesCS1A02G169300	300
chr1A	302639016	302639316	TraesCS1A02G169600	300
chr1A	302906623	302906923	TraesCS1A02G169700	300
chr1A	302958998	302959298	TraesCS1A02G169900	300
chr1A	303849404	303849704	TraesCS1A02G170100	300
chr1A	304046936	304047236	TraesCS1A02G170400	300
chr1A	304995909	304996209	TraesCS1A02G170500	300
chr1A	305006333	305006633	TraesCS1A02G170600	300
chr1A	305328896	305329196	TraesCS1A02G170700	300
chr1A	305367886	305368186	TraesCS1A02G170900	300
chr1A	305606110	305606410	TraesCS1A02G171000	300
chr1A	306106651	306106951	TraesCS1A02G171100	300
chr1A	306110609	306110909	TraesCS1A02G171100	300
chr1A	306149587	306149887	TraesCS1A02G171300	300
chr1A	306553155	306553455	TraesCS1A02G171400	300
chr1A	306637268	306637568	TraesCS1A02G171500	300
chr1A	306684502	306684802	TraesCS1A02G171600	300
chr1A	307033533	307033833	TraesCS1A02G171700	300
chr1A	308202469	308202769	TraesCS1A02G172300	300
chr1A	308786631	308786931	TraesCS1A02G172800	300
chr1A	308811359	308811659	TraesCS1A02G173000	300
chr1A	308814402	308814702	TraesCS1A02G173100	300
chr1A	308816324	308816624	TraesCS1A02G173100	300
chr1A	308954166	308954466	TraesCS1A02G173300	300
chr1A	308954481	308954781	TraesCS1A02G173300	300
chr1A	309462692	309462992	TraesCS1A02G173500	300
chr1A	309465932	309466232	TraesCS1A02G173500	300
chr1A	309789541	309789841	TraesCS1A02G173800	300
chr1A	310246690	310246990	TraesCS1A02G174000	300
chr1A	310248234	310248534	TraesCS1A02G174000	300
chr1A	311852793	311853093	TraesCS1A02G174600	300
chr1A	312583483	312583783	TraesCS1A02G174800	300
chr1A	312606917	312607217	TraesCS1A02G174900	300
chr1A	313162078	313162378	TraesCS1A02G175200	300
chr1A	313478761	313479061	TraesCS1A02G175300	300
chr1A	313489080	313489380	TraesCS1A02G175500	300
chr1A	313744206	313744506	TraesCS1A02G175800	300
chr1A	313751589	313751889	TraesCS1A02G175700	300
chr1A	314428059	314428359	TraesCS1A02G176000	300
chr1A	314511239	314511539	TraesCS1A02G176200	300
chr1A	314624208	314624508	TraesCS1A02G176300	300
chr1A	315839335	315839635	TraesCS1A02G176500	300
chr1A	317810407	317810707	TraesCS1A02G176700	300
chr1A	319077439	319077739	TraesCS1A02G176800	300
chr1A	319087404	319087704	TraesCS1A02G176900	300
chr1A	319447425	319447725	TraesCS1A02G177100	300
chr1A	320333803	320334103	TraesCS1A02G177500	300
chr1A	320479709	320480009	TraesCS1A02G177600	300
chr1A	320891183	320891483	TraesCS1A02G177700	300
chr1A	321110104	321110404	TraesCS1A02G177800	300
chr1A	321227928	321228228	TraesCS1A02G177900	300
chr1A	321394879	321395179	TraesCS1A02G178000	300
chr1A	321887933	321888233	TraesCS1A02G178300	300
chr1A	323188892	323189192	TraesCS1A02G178500	300
chr1A	323204992	323205292	TraesCS1A02G178700	300
chr1A	323286822	323287122	TraesCS1A02G178800	300
chr1A	323407878	323408178	TraesCS1A02G178900	300
chr1A	323645319	323645619	TraesCS1A02G179000	300
chr1A	323894611	323894911	TraesCS1A02G179100	300
chr1A	323894998	323895298	TraesCS1A02G179200	300
chr1A	323961089	323961389	TraesCS1A02G179300	300
chr1A	324490103	324490403	TraesCS1A02G179400	300
chr1A	324498221	324498521	TraesCS1A02G179500	300
chr1A	324501783	324502083	TraesCS1A02G179600	300
chr1A	324856715	324857015	TraesCS1A02G179900	300
chr1A	325032271	325032571	TraesCS1A02G180000	300
chr1A	325781969	325782269	TraesCS1A02G180400	300
chr1A	326199845	326200145	TraesCS1A02G180500	300
chr1A	326215889	326216189	TraesCS1A02G180600	300
chr1A	326217828	326218128	TraesCS1A02G180700	300
chr1A	327005093	327005393	TraesCS1A02G180800	300
chr1A	327017881	327018181	TraesCS1A02G181000	300
chr1A	327525661	327525961	TraesCS1A02G181400	300
chr1A	328125474	328125774	TraesCS1A02G181800	300
chr1A	329248864	329249164	TraesCS1A02G182300	300
chr1A	330082714	330083014	TraesCS1A02G182400	300
chr1A	330088383	330088683	TraesCS1A02G182500	300
chr1A	330771322	330771622	TraesCS1A02G182700	300
chr1A	331237024	331237324	TraesCS1A02G182800	300
chr1A	331273073	331273373	TraesCS1A02G182900	300
chr1A	331323143	331323443	TraesCS1A02G183000	300
chr1A	332044344	332044644	TraesCS1A02G183200	300
chr1A	333498186	333498486	TraesCS1A02G183500	300
chr1A	333552972	333553272	TraesCS1A02G183700	300
chr1A	333917151	333917451	TraesCS1A02G184100	300
chr1A	334205183	334205483	TraesCS1A02G184300	300
chr1A	334446510	334446810	TraesCS1A02G184400	300
chr1A	335034451	335034751	TraesCS1A02G184600	300
chr1A	335825783	335826083	TraesCS1A02G185100	300
chr1A	335830653	335830953	TraesCS1A02G185200	300
chr1A	335836131	335836431	TraesCS1A02G185300	300
chr1A	336240183	336240483	TraesCS1A02G185500	300
chr1A	336475789	336476089	TraesCS1A02G185700	300
chr1A	336607482	336607782	TraesCS1A02G185800	300
chr1A	337016266	337016566	TraesCS1A02G185900	300
chr1A	337016991	337017291	TraesCS1A02G185900	300
chr1A	337301720	337302020	TraesCS1A02G186100	300
chr1A	337629747	337630047	TraesCS1A02G186200	300
chr1A	337658431	337658731	TraesCS1A02G186500	300
chr1A	337678354	337678654	TraesCS1A02G186600	300
chr1A	337704090	337704390	TraesCS1A02G186700	300
chr1A	337776850	337777150	TraesCS1A02G186800	300
chr1A	337947692	337947992	TraesCS1A02G187000	300
chr1A	337981406	337981706	TraesCS1A02G187100	300
chr1A	338214541	338214841	TraesCS1A02G187300	300
chr1A	338590637	338590937	TraesCS1A02G187500	300
chr1A	338600669	338600969	TraesCS1A02G187700	300
chr1A	338836336	338836636	TraesCS1A02G187800	300
chr1A	339098915	339099215	TraesCS1A02G187900	300
chr1A	340014494	340014794	TraesCS1A02G188200	300
chr1A	340249444	340249744	TraesCS1A02G188400	300
chr1A	340411151	340411451	TraesCS1A02G188500	300
chr1A	340413331	340413631	TraesCS1A02G188500	300
chr1A	340413639	340413939	TraesCS1A02G188500	300
chr1A	340428615	340428915	TraesCS1A02G188600	300
chr1A	341867570	341867870	TraesCS1A02G188800	300
chr1A	341873799	341874099	TraesCS1A02G188900	300
chr1A	342379829	342380129	TraesCS1A02G189000	300
chr1A	342387164	342387464	TraesCS1A02G189100	300
chr1A	342388054	342388354	TraesCS1A02G189100	300
chr1A	342393324	342393624	TraesCS1A02G189200	300
chr1A	342435068	342435368	TraesCS1A02G189300	300
chr1A	342878704	342879004	TraesCS1A02G189500	300
chr1A	343394892	343395192	TraesCS1A02G189600	300
chr1A	343424569	343424869	TraesCS1A02G189800	300
chr1A	343615801	343616101	TraesCS1A02G189900	300
chr1A	343673808	343674108	TraesCS1A02G190100	300
chr1A	344189637	344189937	TraesCS1A02G190400	300
chr1A	344290107	344290407	TraesCS1A02G190500	300
chr1A	344470688	344470988	TraesCS1A02G190600	300
chr1A	345116436	345116736	TraesCS1A02G190800	300
chr1A	345171122	345171422	TraesCS1A02G190900	300
chr1A	345303162	345303462	TraesCS1A02G191000	300
chr1A	345306093	345306393	TraesCS1A02G191100	300
chr1A	345783431	345783731	TraesCS1A02G191300	300
chr1A	345787734	345788034	TraesCS1A02G191400	300
chr1A	345792647	345792947	TraesCS1A02G191500	300
chr1A	346445549	346445849	TraesCS1A02G191600	300
chr1A	346681346	346681646	TraesCS1A02G191700	300
chr1A	347321940	347322240	TraesCS1A02G191800	300
chr1A	347324151	347324451	TraesCS1A02G191900	300
chr1A	347325230	347325530	TraesCS1A02G191900	300
chr1A	347417986	347418286	TraesCS1A02G192000	300
chr1A	347618869	347619169	TraesCS1A02G192200	300
chr1A	347635774	347636074	TraesCS1A02G192300	300
chr1A	347646749	347647049	TraesCS1A02G192400	300
chr1A	347920650	347920950	TraesCS1A02G192500	300
chr1A	348400750	348401050	TraesCS1A02G192800	300
chr1A	348689740	348690040	TraesCS1A02G192900	300
chr1A	348721576	348721876	TraesCS1A02G193000	300
chr1A	348848208	348848508	TraesCS1A02G193100	300
chr1A	350401248	350401548	TraesCS1A02G193400	300
chr1A	350762927	350763227	TraesCS1A02G193600	300
chr1A	351350640	351350940	TraesCS1A02G194100	300
chr1A	351608032	351608332	TraesCS1A02G194400	300
chr1A	351863696	351863996	TraesCS1A02G194700	300
chr1A	351886431	351886731	TraesCS1A02G194900	300
chr1A	352139533	352139833	TraesCS1A02G195100	300
chr1A	352852790	352853090	TraesCS1A02G195300	300
chr1A	353251601	353251901	TraesCS1A02G195400	300
chr1A	353258337	353258637	TraesCS1A02G195500	300
chr1A	353259845	353260145	TraesCS1A02G195500	300
chr1A	353631471	353631771	TraesCS1A02G195700	300
chr1A	353913478	353913778	TraesCS1A02G195900	300
chr1A	354188923	354189223	TraesCS1A02G196000	300
chr1A	354294955	354295255	TraesCS1A02G196100	300
chr1A	354937376	354937676	TraesCS1A02G196500	300
chr1A	354940292	354940592	TraesCS1A02G196600	300
chr1A	354948244	354948544	TraesCS1A02G196700	300
chr1A	354955740	354956040	TraesCS1A02G196800	300
chr1A	355320170	355320470	TraesCS1A02G197000	300
chr1A	355320742	355321042	TraesCS1A02G197000	300
chr1A	355326224	355326524	TraesCS1A02G197100	300
chr1A	355342694	355342994	TraesCS1A02G197400	300
chr1A	355348360	355348660	TraesCS1A02G197500	300
chr1A	355623905	355624205	TraesCS1A02G197600	300
chr1A	355624359	355624659	TraesCS1A02G197600	300
chr1A	355714162	355714462	TraesCS1A02G197800	300
chr1A	355718109	355718409	TraesCS1A02G197900	300
chr1A	355722225	355722525	TraesCS1A02G198000	300
chr1A	355722584	355722884	TraesCS1A02G198000	300
chr1A	355735295	355735595	TraesCS1A02G198100	300
chr1A	356427799	356428099	TraesCS1A02G198300	300
chr1A	356475817	356476117	TraesCS1A02G198500	300
chr1A	356476685	356476985	TraesCS1A02G198500	300
chr1A	357123845	357124145	TraesCS1A02G198800	300
chr1A	357414791	357415091	TraesCS1A02G198900	300
chr1A	357788112	357788412	TraesCS1A02G199200	300
chr1A	357788552	357788852	TraesCS1A02G199200	300
chr1A	357788971	357789271	TraesCS1A02G199200	300
chr1A	358151308	358151608	TraesCS1A02G199300	300
chr1A	358921084	358921384	TraesCS1A02G199700	300
chr1A	358922740	358923040	TraesCS1A02G199700	300
chr1A	359689103	359689403	TraesCS1A02G200000	300
chr1A	359981518	359981818	TraesCS1A02G200100	300
chr1A	360009216	360009516	TraesCS1A02G200200	300
chr1A	361235251	361235551	TraesCS1A02G200700	300
chr1A	361516965	361517265	TraesCS1A02G200900	300
chr1A	362063017	362063317	TraesCS1A02G201000	300
chr1A	362195737	362196037	TraesCS1A02G201200	300
chr1A	362210139	362210439	TraesCS1A02G201300	300
chr1A	362620022	362620322	TraesCS1A02G201500	300
chr1A	362861792	362862092	TraesCS1A02G201600	300
chr1A	363007190	363007490	TraesCS1A02G201700	300
chr1A	363052138	363052438	TraesCS1A02G202000	300
chr1A	363420270	363420570	TraesCS1A02G202100	300
chr1A	363451518	363451818	TraesCS1A02G202300	300
chr1A	363655851	363656151	TraesCS1A02G202600	300
chr1A	363690298	363690598	TraesCS1A02G202700	300
chr1A	364230472	364230772	TraesCS1A02G203000	300
chr1A	364935475	364935775	TraesCS1A02G203300	300
chr1A	365064776	365065076	TraesCS1A02G203400	300
chr1A	365450942	365451242	TraesCS1A02G203500	300
chr1A	365492053	365492353	TraesCS1A02G203600	300
chr1A	365507259	365507559	TraesCS1A02G203700	300
chr1A	365618898	365619198	TraesCS1A02G203900	300
chr1A	366264926	366265226	TraesCS1A02G204200	300
chr1A	366273717	366274017	TraesCS1A02G204300	300
chr1A	366277393	366277693	TraesCS1A02G204400	300
chr1A	366367369	366367669	TraesCS1A02G204600	300
chr1A	366542912	366543212	TraesCS1A02G204700	300
chr1A	366988235	366988535	TraesCS1A02G204800	300
chr1A	367381043	367381343	TraesCS1A02G205100	300
chr1A	367869942	367870242	TraesCS1A02G205300	300
chr1A	367870552	367870852	TraesCS1A02G205300	300
chr1A	367877190	367877490	TraesCS1A02G205400	300
chr1A	367879555	367879855	TraesCS1A02G205500	300
chr1A	368196325	368196625	TraesCS1A02G205600	300
chr1A	368358045	368358345	TraesCS1A02G205700	300
chr1A	368745677	368745977	TraesCS1A02G206200	300
chr1A	368807686	368807986	TraesCS1A02G206600	300
chr1A	368819588	368819888	TraesCS1A02G206700	300
chr1A	368832408	368832708	TraesCS1A02G206800	300
chr1A	369273084	369273384	TraesCS1A02G207200	300
chr1A	369322429	369322729	TraesCS1A02G207300	300
chr1A	369496296	369496596	TraesCS1A02G207500	300
chr1A	369513734	369514034	TraesCS1A02G207700	300
chr1A	369517585	369517885	TraesCS1A02G207800	300
chr1A	369579226	369579526	TraesCS1A02G207900	300
chr1A	369990506	369990806	TraesCS1A02G208100	300
chr1A	370092398	370092698	TraesCS1A02G208500	300
chr1A	370102425	370102725	TraesCS1A02G208600	300
chr1A	370103762	370104062	TraesCS1A02G208600	300
chr1A	370110424	370110724	TraesCS1A02G208700	300
chr1A	370110892	370111192	TraesCS1A02G208700	300
chr1A	371082108	371082408	TraesCS1A02G208900	300
chr1A	371084649	371084949	TraesCS1A02G209000	300
chr1A	371316760	371317060	TraesCS1A02G209200	300
chr1A	372070081	372070381	TraesCS1A02G209400	300
chr1A	372241607	372241907	TraesCS1A02G209700	300
chr1A	372287443	372287743	TraesCS1A02G209800	300
chr1A	372315927	372316227	TraesCS1A02G209900	300
chr1A	372467780	372468080	TraesCS1A02G210000	300
chr1A	372524872	372525172	TraesCS1A02G210100	300
chr1A	372554617	372554917	TraesCS1A02G210200	300
chr1A	372643157	372643457	TraesCS1A02G210400	300
chr1A	373263960	373264260	TraesCS1A02G210700	300
chr1A	373313257	373313557	TraesCS1A02G210800	300
chr1A	373766107	373766407	TraesCS1A02G210900	300
chr1A	373774734	373775034	TraesCS1A02G211000	300
chr1A	374056811	374057111	TraesCS1A02G211100	300
chr1A	374169313	374169613	TraesCS1A02G211300	300
chr1A	374213888	374214188	TraesCS1A02G211500	300
chr1A	374219105	374219405	TraesCS1A02G211600	300
chr1A	374278787	374279087	TraesCS1A02G211800	300
chr1A	374953764	374954064	TraesCS1A02G212100	300
chr1A	374959751	374960051	TraesCS1A02G212200	300
chr1A	375016195	375016495	TraesCS1A02G212300	300
chr1A	375467462	375467762	TraesCS1A02G212600	300
chr1A	376155503	376155803	TraesCS1A02G212800	300
chr1A	376476251	376476551	TraesCS1A02G212900	300
chr1A	376506795	376507095	TraesCS1A02G213000	300
chr1A	376674385	376674685	TraesCS1A02G213400	300
chr1A	376784846	376785146	TraesCS1A02G213600	300
chr1A	377002125	377002425	TraesCS1A02G213700	300
chr1A	377216178	377216478	TraesCS1A02G214100	300
chr1A	377228438	377228738	TraesCS1A02G214200	300
chr1A	377426270	377426570	TraesCS1A02G214300	300
chr1A	377432154	377432454	TraesCS1A02G214316	300
chr1A	377445854	377446154	TraesCS1A02G214400	300
chr1A	377446437	377446737	TraesCS1A02G214400	300
chr1A	377502492	377502792	TraesCS1A02G214600	300
chr1A	377612918	377613218	TraesCS1A02G214700	300
chr1A	377613253	377613553	TraesCS1A02G214700	300
chr1A	379138207	379138507	TraesCS1A02G214800	300
chr1A	379616730	379617030	TraesCS1A02G214900	300
chr1A	379647317	379647617	TraesCS1A02G215000	300
chr1A	380889493	380889793	TraesCS1A02G215300	300
chr1A	381098460	381098760	TraesCS1A02G215500	300
chr1A	381318782	381319082	TraesCS1A02G215800	300
chr1A	381819175	381819475	TraesCS1A02G215900	300
chr1A	382595130	382595430	TraesCS1A02G216400	300
chr1A	382598346	382598646	TraesCS1A02G216500	300
chr1A	384323979	384324279	TraesCS1A02G216800	300
chr1A	385353010	385353310	TraesCS1A02G217300	300
chr1A	385359771	385360071	TraesCS1A02G217400	300
chr1A	385652902	385653202	TraesCS1A02G217500	300
chr1A	385660512	385660812	TraesCS1A02G217700	300
chr1A	386480268	386480568	TraesCS1A02G218100	300
chr1A	386719707	386720007	TraesCS1A02G218200	300
chr1A	386869742	386870042	TraesCS1A02G218300	300
chr1A	387030896	387031196	TraesCS1A02G218500	300
chr1A	387199742	387200042	TraesCS1A02G218600	300
chr1A	387359709	387360009	TraesCS1A02G218700	300
chr1A	387515162	387515462	TraesCS1A02G218800	300
chr1A	387524291	387524591	TraesCS1A02G218900	300
chr1A	387813340	387813640	TraesCS1A02G219000	300
chr1A	387841712	387842012	TraesCS1A02G219200	300
chr1A	387996039	387996339	TraesCS1A02G219300	300
chr1A	388156595	388156895	TraesCS1A02G219400	300
chr1A	388163087	388163387	TraesCS1A02G219500	300
chr1A	388486025	388486325	TraesCS1A02G219600	300
chr1A	388829494	388829794	TraesCS1A02G219700	300
chr1A	388848896	388849196	TraesCS1A02G220000	300
chr1A	388944838	388945138	TraesCS1A02G220100	300
chr1A	389129130	389129430	TraesCS1A02G220300	300
chr1A	389767447	389767747	TraesCS1A02G220400	300
chr1A	389827876	389828176	TraesCS1A02G220800	300
chr1A	390097566	390097866	TraesCS1A02G221200	300
chr1A	390638644	390638944	TraesCS1A02G221400	300
chr1A	390642751	390643051	TraesCS1A02G221500	300
chr1A	390708126	390708426	TraesCS1A02G221600	300
chr1A	391249262	391249562	TraesCS1A02G221800	300
chr1A	391259009	391259309	TraesCS1A02G221900	300
chr1A	391260103	391260403	TraesCS1A02G221900	300
chr1A	391673716	391674016	TraesCS1A02G222000	300
chr1A	391851041	391851341	TraesCS1A02G222200	300
chr1A	391941494	391941794	TraesCS1A02G222300	300
chr1A	392084992	392085292	TraesCS1A02G222500	300
chr1A	392481328	392481628	TraesCS1A02G222600	300
chr1A	392523616	392523916	TraesCS1A02G222700	300
chr1A	392777392	392777692	TraesCS1A02G223000	300
chr1A	392778017	392778317	TraesCS1A02G223000	300
chr1A	393456173	393456473	TraesCS1A02G223200	300
chr1A	393469768	393470068	TraesCS1A02G223300	300
chr1A	394250000	394250300	TraesCS1A02G223600	300
chr1A	394260267	394260567	TraesCS1A02G223700	300
chr1A	394302028	394302328	TraesCS1A02G223800	300
chr1A	394319437	394319737	TraesCS1A02G223900	300
chr1A	394587779	394588079	TraesCS1A02G224600	300
chr1A	394606986	394607286	TraesCS1A02G224700	300
chr1A	394851446	394851746	TraesCS1A02G224800	300
chr1A	394852540	394852840	TraesCS1A02G224900	300
chr1A	395171912	395172212	TraesCS1A02G225000	300
chr1A	395182191	395182491	TraesCS1A02G225100	300
chr1A	395462239	395462539	TraesCS1A02G225200	300
chr1A	396100471	396100771	TraesCS1A02G225600	300
chr1A	396107933	396108233	TraesCS1A02G225700	300
chr1A	396262265	396262565	TraesCS1A02G225800	300
chr1A	396296783	396297083	TraesCS1A02G226000	300
chr1A	396421426	396421726	TraesCS1A02G226100	300
chr1A	396425348	396425648	TraesCS1A02G226200	300
chr1A	396432252	396432552	TraesCS1A02G226300	300
chr1A	396439665	396439965	TraesCS1A02G226400	300
chr1A	396468135	396468435	TraesCS1A02G226500	300
chr1A	396469722	396470022	TraesCS1A02G226500	300
chr1A	397053099	397053399	TraesCS1A02G226600	300
chr1A	397084149	397084449	TraesCS1A02G226800	300
chr1A	397743459	397743759	TraesCS1A02G227000	300
chr1A	397769248	397769548	TraesCS1A02G227100	300
chr1A	397776051	397776351	TraesCS1A02G227200	300
chr1A	398050058	398050358	TraesCS1A02G227300	300
chr1A	398131282	398131582	TraesCS1A02G227400	300
chr1A	398134535	398134835	TraesCS1A02G227500	300
chr1A	398447681	398447981	TraesCS1A02G227600	300
chr1A	399232617	399232917	TraesCS1A02G228000	300
chr1A	399246142	399246442	TraesCS1A02G228100	300
chr1A	399474223	399474523	TraesCS1A02G228200	300
chr1A	399592689	399592989	TraesCS1A02G228400	300
chr1A	399826447	399826747	TraesCS1A02G228500	300
chr1A	400975261	400975561	TraesCS1A02G229000	300
chr1A	401227255	401227555	TraesCS1A02G229100	300
chr1A	401648938	401649238	TraesCS1A02G229300	300
chr1A	402236293	402236593	TraesCS1A02G229600	300
chr1A	402252600	402252900	TraesCS1A02G229700	300
chr1A	402278725	402279025	TraesCS1A02G229800	300
chr1A	402920681	402920981	TraesCS1A02G230100	300
chr1A	402938676	402938976	TraesCS1A02G230200	300
chr1A	402941105	402941405	TraesCS1A02G230300	300
chr1A	403022855	403023155	TraesCS1A02G230400	300
chr1A	403610828	403611128	TraesCS1A02G230800	300
chr1A	403632126	403632426	TraesCS1A02G230900	300
chr1A	403634788	403635088	TraesCS1A02G231000	300
chr1A	403831176	403831476	TraesCS1A02G231200	300
chr1A	404625385	404625685	TraesCS1A02G231500	300
chr1A	405092584	405092884	TraesCS1A02G231700	300
chr1A	405516091	405516391	TraesCS1A02G231900	300
chr1A	405522532	405522832	TraesCS1A02G232000	300
chr1A	405681748	405682048	TraesCS1A02G232200	300
chr1A	405791876	405792176	TraesCS1A02G232300	300
chr1A	405819132	405819432	TraesCS1A02G232400	300
chr1A	405868760	405869060	TraesCS1A02G232500	300
chr1A	406142809	406143109	TraesCS1A02G232600	300
chr1A	406154074	406154374	TraesCS1A02G232700	300
chr1A	406176159	406176459	TraesCS1A02G232800	300
chr1A	406186413	406186713	TraesCS1A02G232900	300
chr1A	407116982	407117282	TraesCS1A02G233200	300
chr1A	407129366	407129666	TraesCS1A02G233300	300
chr1A	407320309	407320609	TraesCS1A02G233400	300
chr1A	407328938	407329238	TraesCS1A02G233500	300
chr1A	408485449	408485749	TraesCS1A02G233700	300
chr1A	408490964	408491264	TraesCS1A02G233800	300
chr1A	409782202	409782502	TraesCS1A02G234100	300
chr1A	409834717	409835017	TraesCS1A02G234300	300
chr1A	409838586	409838886	TraesCS1A02G234400	300
chr1A	412222786	412223086	TraesCS1A02G234700	300
chr1A	412457533	412457833	TraesCS1A02G234800	300
chr1A	412458256	412458556	TraesCS1A02G234800	300
chr1A	415297122	415297422	TraesCS1A02G235000	300
chr1A	415581912	415582212	TraesCS1A02G235100	300
chr1A	415634769	415635069	TraesCS1A02G235200	300
chr1A	415641858	415642158	TraesCS1A02G235300	300
chr1A	416546160	416546460	TraesCS1A02G235600	300
chr1A	418033883	418034183	TraesCS1A02G235900	300
chr1A	418045383	418045683	TraesCS1A02G236000	300
chr1A	418046753	418047053	TraesCS1A02G236000	300
chr1A	418603035	418603335	TraesCS1A02G236200	300
chr1A	418917784	418918084	TraesCS1A02G236300	300
chr1A	418936118	418936418	TraesCS1A02G236400	300
chr1A	418936493	418936793	TraesCS1A02G236500	300
chr1A	419037456	419037756	TraesCS1A02G236600	300
chr1A	420064999	420065299	TraesCS1A02G236900	300
chr1A	420509811	420510111	TraesCS1A02G237200	300
chr1A	423289343	423289643	TraesCS1A02G237500	300
chr1A	423675348	423675648	TraesCS1A02G237800	300
chr1A	423922852	423923152	TraesCS1A02G238000	300
chr1A	424272866	424273166	TraesCS1A02G238300	300
chr1A	425258008	425258308	TraesCS1A02G238600	300
chr1A	425681650	425681950	TraesCS1A02G238800	300
chr1A	425713027	425713327	TraesCS1A02G238900	300
chr1A	426299020	426299320	TraesCS1A02G239000	300
chr1A	426518467	426518767	TraesCS1A02G239100	300
chr1A	426536931	426537231	TraesCS1A02G239300	300
chr1A	426728623	426728923	TraesCS1A02G239400	300
chr1A	426876539	426876839	TraesCS1A02G239500	300
chr1A	426882505	426882805	TraesCS1A02G239600	300
chr1A	426886683	426886983	TraesCS1A02G239700	300
chr1A	426891864	426892164	TraesCS1A02G239800	300
chr1A	426933626	426933926	TraesCS1A02G240000	300
chr1A	427049209	427049509	TraesCS1A02G240200	300
chr1A	427482222	427482522	TraesCS1A02G240300	300
chr1A	427823404	427823704	TraesCS1A02G240600	300
chr1A	428210371	428210671	TraesCS1A02G240800	300
chr1A	428546233	428546533	TraesCS1A02G241000	300
chr1A	429003778	429004078	TraesCS1A02G241400	300
chr1A	429483064	429483364	TraesCS1A02G241500	300
chr1A	430002340	430002640	TraesCS1A02G241700	300
chr1A	430006667	430006967	TraesCS1A02G241800	300
chr1A	430177786	430178086	TraesCS1A02G241900	300
chr1A	430189940	430190240	TraesCS1A02G242000	300
chr1A	430231438	430231738	TraesCS1A02G242100	300
chr1A	430240218	430240518	TraesCS1A02G242200	300
chr1A	430333938	430334238	TraesCS1A02G242300	300
chr1A	430343273	430343573	TraesCS1A02G242400	300
chr1A	430343686	430343986	TraesCS1A02G242400	300
chr1A	430344169	430344469	TraesCS1A02G242400	300
chr1A	430605199	430605499	TraesCS1A02G242600	300
chr1A	430612975	430613275	TraesCS1A02G242700	300
chr1A	430617117	430617417	TraesCS1A02G242800	300
chr1A	430625956	430626256	TraesCS1A02G242900	300
chr1A	431013560	431013860	TraesCS1A02G243000	300
chr1A	431031254	431031554	TraesCS1A02G243100	300
chr1A	431430976	431431276	TraesCS1A02G243200	300
chr1A	431784156	431784456	TraesCS1A02G243400	300
chr1A	431972867	431973167	TraesCS1A02G243500	300
chr1A	432193467	432193767	TraesCS1A02G243700	300
chr1A	432212985	432213285	TraesCS1A02G243800	300
chr1A	432339142	432339442	TraesCS1A02G243900	300
chr1A	432537099	432537399	TraesCS1A02G244200	300
chr1A	432560104	432560404	TraesCS1A02G244300	300
chr1A	432592828	432593128	TraesCS1A02G244400	300
chr1A	432628257	432628557	TraesCS1A02G244500	300
chr1A	432765070	432765370	TraesCS1A02G244700	300
chr1A	432851934	432852234	TraesCS1A02G244800	300
chr1A	432987458	432987758	TraesCS1A02G245000	300
chr1A	434046606	434046906	TraesCS1A02G245200	300
chr1A	434419540	434419840	TraesCS1A02G245300	300
chr1A	434430167	434430467	TraesCS1A02G245400	300
chr1A	434871329	434871629	TraesCS1A02G245600	300
chr1A	435057009	435057309	TraesCS1A02G245700	300
chr1A	435089949	435090249	TraesCS1A02G245800	300
chr1A	435375995	435376295	TraesCS1A02G246000	300
chr1A	435406471	435406771	TraesCS1A02G246100	300
chr1A	436387290	436387590	TraesCS1A02G246200	300
chr1A	436426489	436426789	TraesCS1A02G246400	300
chr1A	436429074	436429374	TraesCS1A02G246500	300
chr1A	437227594	437227894	TraesCS1A02G246700	300
chr1A	438295849	438296149	TraesCS1A02G246900	300
chr1A	438368271	438368571	TraesCS1A02G247100	300
chr1A	438688647	438688947	TraesCS1A02G247200	300
chr1A	438692736	438693036	TraesCS1A02G247300	300
chr1A	438693359	438693659	TraesCS1A02G247300	300
chr1A	439065906	439066206	TraesCS1A02G247500	300
chr1A	439727472	439727772	TraesCS1A02G247700	300
chr1A	439932226	439932526	TraesCS1A02G247800	300
chr1A	440019501	440019801	TraesCS1A02G247900	300
chr1A	440029700	440030000	TraesCS1A02G248000	300
chr1A	440074649	440074949	TraesCS1A02G248100	300
chr1A	440187176	440187476	TraesCS1A02G248200	300
chr1A	440415890	440416190	TraesCS1A02G248300	300
chr1A	440457300	440457600	TraesCS1A02G248400	300
chr1A	440796595	440796895	TraesCS1A02G248600	300
chr1A	440801908	440802208	TraesCS1A02G248700	300
chr1A	440889173	440889473	TraesCS1A02G248800	300
chr1A	441031542	441031842	TraesCS1A02G249000	300
chr1A	441115545	441115845	TraesCS1A02G249200	300
chr1A	441184567	441184867	TraesCS1A02G249300	300
chr1A	441185585	441185885	TraesCS1A02G249300	300
chr1A	441751774	441752074	TraesCS1A02G249500	300
chr1A	441763693	441763993	TraesCS1A02G249600	300
chr1A	441797570	441797870	TraesCS1A02G249800	300
chr1A	441835119	441835419	TraesCS1A02G249900	300
chr1A	441927090	441927390	TraesCS1A02G250100	300
chr1A	441956919	441957219	TraesCS1A02G250300	300
chr1A	442125936	442126236	TraesCS1A02G250400	300
chr1A	442154711	442155011	TraesCS1A02G250500	300
chr1A	442157527	442157827	TraesCS1A02G250600	300
chr1A	442470737	442471037	TraesCS1A02G250700	300
chr1A	442471455	442471755	TraesCS1A02G250700	300
chr1A	442474108	442474408	TraesCS1A02G250700	300
chr1A	442553561	442553861	TraesCS1A02G250800	300
chr1A	442563045	442563345	TraesCS1A02G250900	300
chr1A	442563361	442563661	TraesCS1A02G251000	300
chr1A	442606179	442606479	TraesCS1A02G251100	300
chr1A	442614593	442614893	TraesCS1A02G251200	300
chr1A	442808352	442808652	TraesCS1A02G251400	300
chr1A	443197996	443198296	TraesCS1A02G251600	300
chr1A	443659264	443659564	TraesCS1A02G251800	300
chr1A	443711942	443712242	TraesCS1A02G252000	300
chr1A	443869903	443870203	TraesCS1A02G252200	300
chr1A	444124345	444124645	TraesCS1A02G252400	300
chr1A	444129489	444129789	TraesCS1A02G252500	300
chr1A	444136145	444136445	TraesCS1A02G252600	300
chr1A	444146673	444146973	TraesCS1A02G252700	300
chr1A	444459542	444459842	TraesCS1A02G253100	300
chr1A	444767875	444768175	TraesCS1A02G253200	300
chr1A	445502305	445502605	TraesCS1A02G253500	300
chr1A	445524869	445525169	TraesCS1A02G253600	300
chr1A	445535165	445535465	TraesCS1A02G253800	300
chr1A	445544529	445544829	TraesCS1A02G253900	300
chr1A	445549463	445549763	TraesCS1A02G254000	300
chr1A	445878621	445878921	TraesCS1A02G254200	300
chr1A	445914630	445914930	TraesCS1A02G254400	300
chr1A	445938740	445939040	TraesCS1A02G254500	300
chr1A	446129889	446130189	TraesCS1A02G254600	300
chr1A	446132362	446132662	TraesCS1A02G254600	300
chr1A	446217986	446218286	TraesCS1A02G254700	300
chr1A	446236281	446236581	TraesCS1A02G254800	300
chr1A	446244628	446244928	TraesCS1A02G254900	300
chr1A	447005181	447005481	TraesCS1A02G255100	300
chr1A	447120012	447120312	TraesCS1A02G255200	300
chr1A	447623053	447623353	TraesCS1A02G255300	300
chr1A	447644274	447644574	TraesCS1A02G255400	300
chr1A	447748864	447749164	TraesCS1A02G255600	300
chr1A	448629114	448629414	TraesCS1A02G255900	300
chr1A	448629474	448629774	TraesCS1A02G255900	300
chr1A	448814482	448814782	TraesCS1A02G256000	300
chr1A	448897379	448897679	TraesCS1A02G256100	300
chr1A	448913560	448913860	TraesCS1A02G256200	300
chr1A	448918163	448918463	TraesCS1A02G256300	300
chr1A	448926624	448926924	TraesCS1A02G256400	300
chr1A	449144701	449145001	TraesCS1A02G256500	300
chr1A	449189117	449189417	TraesCS1A02G256700	300
chr1A	449201534	449201834	TraesCS1A02G256800	300
chr1A	449468792	449469092	TraesCS1A02G256900	300
chr1A	449506917	449507217	TraesCS1A02G257000	300
chr1A	449512292	449512592	TraesCS1A02G257100	300
chr1A	449520184	449520484	TraesCS1A02G257200	300
chr1A	449555047	449555347	TraesCS1A02G257300	300
chr1A	449622966	449623266	TraesCS1A02G257400	300
chr1A	449666081	449666381	TraesCS1A02G257500	300
chr1A	449754970	449755270	TraesCS1A02G257600	300
chr1A	449807036	449807336	TraesCS1A02G257700	300
chr1A	449831176	449831476	TraesCS1A02G257900	300
chr1A	449853071	449853371	TraesCS1A02G258000	300
chr1A	449857046	449857346	TraesCS1A02G258100	300
chr1A	450097079	450097379	TraesCS1A02G258300	300
chr1A	451282447	451282747	TraesCS1A02G258400	300
chr1A	451618923	451619223	TraesCS1A02G258500	300
chr1A	451735943	451736243	TraesCS1A02G258600	300
chr1A	452041995	452042295	TraesCS1A02G259000	300
chr1A	452051044	452051344	TraesCS1A02G259100	300
chr1A	452051559	452051859	TraesCS1A02G259100	300
chr1A	452284297	452284597	TraesCS1A02G259200	300
chr1A	452455183	452455483	TraesCS1A02G259400	300
chr1A	452753292	452753592	TraesCS1A02G259500	300
chr1A	452760966	452761266	TraesCS1A02G259600	300
chr1A	452786432	452786732	TraesCS1A02G259700	300
chr1A	452856931	452857231	TraesCS1A02G259800	300
chr1A	452860141	452860441	TraesCS1A02G259800	300
chr1A	453524278	453524578	TraesCS1A02G260000	300
chr1A	454033371	454033671	TraesCS1A02G260100	300
chr1A	454329272	454329572	TraesCS1A02G260200	300
chr1A	454335334	454335634	TraesCS1A02G260300	300
chr1A	454341466	454341766	TraesCS1A02G260400	300
chr1A	454515858	454516158	TraesCS1A02G260500	300
chr1A	454533437	454533737	TraesCS1A02G260700	300
chr1A	454536234	454536534	TraesCS1A02G260800	300
chr1A	455022606	455022906	TraesCS1A02G260900	300
chr1A	455030850	455031150	TraesCS1A02G261000	300
chr1A	455610705	455611005	TraesCS1A02G261300	300
chr1A	455822779	455823079	TraesCS1A02G261400	300
chr1A	456236109	456236409	TraesCS1A02G261600	300
chr1A	456243051	456243351	TraesCS1A02G261700	300
chr1A	456650797	456651097	TraesCS1A02G261900	300
chr1A	456657276	456657576	TraesCS1A02G262100	300
chr1A	457372029	457372329	TraesCS1A02G262400	300
chr1A	457961094	457961394	TraesCS1A02G262600	300
chr1A	458220693	458220993	TraesCS1A02G262700	300
chr1A	458229877	458230177	TraesCS1A02G262800	300
chr1A	458393983	458394283	TraesCS1A02G262900	300
chr1A	458504377	458504677	TraesCS1A02G263000	300
chr1A	458504975	458505275	TraesCS1A02G263000	300
chr1A	458556914	458557214	TraesCS1A02G263200	300
chr1A	458558262	458558562	TraesCS1A02G263200	300
chr1A	458563966	458564266	TraesCS1A02G263300	300
chr1A	458917902	458918202	TraesCS1A02G263500	300
chr1A	459097029	459097329	TraesCS1A02G263600	300
chr1A	459188482	459188782	TraesCS1A02G263700	300
chr1A	459302901	459303201	TraesCS1A02G263900	300
chr1A	459313607	459313907	TraesCS1A02G264000	300
chr1A	459525228	459525528	TraesCS1A02G264200	300
chr1A	459946689	459946989	TraesCS1A02G264300	300
chr1A	459950901	459951201	TraesCS1A02G264400	300
chr1A	460280561	460280861	TraesCS1A02G264500	300
chr1A	460334445	460334745	TraesCS1A02G264700	300
chr1A	460638938	460639238	TraesCS1A02G264900	300
chr1A	460676787	460677087	TraesCS1A02G265100	300
chr1A	460863144	460863444	TraesCS1A02G265200	300
chr1A	460967207	460967507	TraesCS1A02G265300	300
chr1A	460990959	460991259	TraesCS1A02G265400	300
chr1A	461337427	461337727	TraesCS1A02G265600	300
chr1A	461351128	461351428	TraesCS1A02G265700	300
chr1A	461356584	461356884	TraesCS1A02G265800	300
chr1A	461523982	461524282	TraesCS1A02G266000	300
chr1A	461643905	461644205	TraesCS1A02G266100	300
chr1A	461778519	461778819	TraesCS1A02G266300	300
chr1A	461779632	461779932	TraesCS1A02G266300	300
chr1A	462005983	462006283	TraesCS1A02G266600	300
chr1A	462122580	462122880	TraesCS1A02G266700	300
chr1A	462123551	462123851	TraesCS1A02G266700	300
chr1A	462136789	462137089	TraesCS1A02G266800	300
chr1A	462334215	462334515	TraesCS1A02G266900	300
chr1A	462334843	462335143	TraesCS1A02G266900	300
chr1A	462401869	462402169	TraesCS1A02G267200	300
chr1A	462437865	462438165	TraesCS1A02G267300	300
chr1A	462619499	462619799	TraesCS1A02G267600	300
chr1A	462750270	462750570	TraesCS1A02G267700	300
chr1A	462778434	462778734	TraesCS1A02G267800	300
chr1A	462799780	462800080	TraesCS1A02G267900	300
chr1A	463030474	463030774	TraesCS1A02G268000	300
chr1A	463194768	463195068	TraesCS1A02G268300	300
chr1A	463291551	463291851	TraesCS1A02G268500	300
chr1A	463461726	463462026	TraesCS1A02G268800	300
chr1A	463523242	463523542	TraesCS1A02G268900	300
chr1A	463810219	463810519	TraesCS1A02G269000	300
chr1A	463820004	463820304	TraesCS1A02G269100	300
chr1A	463830180	463830480	TraesCS1A02G269200	300
chr1A	463921136	463921436	TraesCS1A02G269300	300
chr1A	463928775	463929075	TraesCS1A02G269400	300
chr1A	463959317	463959617	TraesCS1A02G269800	300
chr1A	463963400	463963700	TraesCS1A02G269600	300
chr1A	463970149	463970449	TraesCS1A02G269900	300
chr1A	464088927	464089227	TraesCS1A02G270000	300
chr1A	464115438	464115738	TraesCS1A02G270100	300
chr1A	464247205	464247505	TraesCS1A02G270200	300
chr1A	464790549	464790849	TraesCS1A02G270400	300
chr1A	464811237	464811537	TraesCS1A02G270700	300
chr1A	464901027	464901327	TraesCS1A02G270900	300
chr1A	464911236	464911536	TraesCS1A02G271000	300
chr1A	465074124	465074424	TraesCS1A02G271100	300
chr1A	465076196	465076496	TraesCS1A02G271200	300
chr1A	465105034	465105334	TraesCS1A02G271300	300
chr1A	465128840	465129140	TraesCS1A02G271400	300
chr1A	465340085	465340385	TraesCS1A02G271900	300
chr1A	465343402	465343702	TraesCS1A02G272000	300
chr1A	465455297	465455597	TraesCS1A02G272100	300
chr1A	465464749	465465049	TraesCS1A02G272200	300
chr1A	465495517	465495817	TraesCS1A02G272300	300
chr1A	465501372	465501672	TraesCS1A02G272400	300
chr1A	466348690	466348990	TraesCS1A02G272900	300
chr1A	466896451	466896751	TraesCS1A02G273000	300
chr1A	466929234	466929534	TraesCS1A02G273100	300
chr1A	466929815	466930115	TraesCS1A02G273100	300
chr1A	466930144	466930444	TraesCS1A02G273100	300
chr1A	467159882	467160182	TraesCS1A02G273200	300
chr1A	467162913	467163213	TraesCS1A02G273300	300
chr1A	467181287	467181587	TraesCS1A02G273400	300
chr1A	467184367	467184667	TraesCS1A02G273500	300
chr1A	467194024	467194324	TraesCS1A02G273600	300
chr1A	467255648	467255948	TraesCS1A02G273800	300
chr1A	467259974	467260274	TraesCS1A02G273900	300
chr1A	468607836	468608136	TraesCS1A02G274400	300
chr1A	468608930	468609230	TraesCS1A02G274400	300
chr1A	468685006	468685306	TraesCS1A02G274500	300
chr1A	468847471	468847771	TraesCS1A02G274800	300
chr1A	469309452	469309752	TraesCS1A02G275000	300
chr1A	469371469	469371769	TraesCS1A02G275200	300
chr1A	469376906	469377206	TraesCS1A02G275300	300
chr1A	469586982	469587282	TraesCS1A02G275400	300
chr1A	469587575	469587875	TraesCS1A02G275400	300
chr1A	469644379	469644679	TraesCS1A02G275500	300
chr1A	469663711	469664011	TraesCS1A02G275600	300
chr1A	470299905	470300205	TraesCS1A02G275700	300
chr1A	470686675	470686975	TraesCS1A02G275800	300
chr1A	471263178	471263478	TraesCS1A02G275900	300
chr1A	471266364	471266664	TraesCS1A02G276000	300
chr1A	471325916	471326216	TraesCS1A02G276100	300
chr1A	471488514	471488814	TraesCS1A02G276300	300
chr1A	471489237	471489537	TraesCS1A02G276300	300
chr1A	471494192	471494492	TraesCS1A02G276400	300
chr1A	471507632	471507932	TraesCS1A02G276500	300
chr1A	471728593	471728893	TraesCS1A02G276800	300
chr1A	472140646	472140946	TraesCS1A02G277000	300
chr1A	472164248	472164548	TraesCS1A02G277100	300
chr1A	472550126	472550426	TraesCS1A02G277400	300
chr1A	473009607	473009907	TraesCS1A02G277500	300
chr1A	473010335	473010635	TraesCS1A02G277500	300
chr1A	473032087	473032387	TraesCS1A02G277600	300
chr1A	473037372	473037672	TraesCS1A02G277700	300
chr1A	473414789	473415089	TraesCS1A02G277800	300
chr1A	473629292	473629592	TraesCS1A02G277900	300
chr1A	474196138	474196438	TraesCS1A02G278100	300
chr1A	474201289	474201589	TraesCS1A02G278200	300
chr1A	474220305	474220605	TraesCS1A02G278300	300
chr1A	474228988	474229288	TraesCS1A02G278400	300
chr1A	474260483	474260783	TraesCS1A02G278500	300
chr1A	474293509	474293809	TraesCS1A02G278600	300
chr1A	474420904	474421204	TraesCS1A02G278700	300
chr1A	474432269	474432569	TraesCS1A02G278800	300
chr1A	474703013	474703313	TraesCS1A02G279100	300
chr1A	474791343	474791643	TraesCS1A02G279200	300
chr1A	475309339	475309639	TraesCS1A02G279300	300
chr1A	476902045	476902345	TraesCS1A02G279400	300
chr1A	476908471	476908771	TraesCS1A02G279500	300
chr1A	477014677	477014977	TraesCS1A02G279800	300
chr1A	477022037	477022337	TraesCS1A02G279900	300
chr1A	477022932	477023232	TraesCS1A02G279900	300
chr1A	477420704	477421004	TraesCS1A02G280100	300
chr1A	477667080	477667380	TraesCS1A02G280200	300
chr1A	477731109	477731409	TraesCS1A02G280300	300
chr1A	477739019	477739319	TraesCS1A02G280400	300
chr1A	478258725	478259025	TraesCS1A02G280500	300
chr1A	478450628	478450928	TraesCS1A02G280700	300
chr1A	478535368	478535668	TraesCS1A02G280800	300
chr1A	478628319	478628619	TraesCS1A02G281000	300
chr1A	478628834	478629134	TraesCS1A02G281000	300
chr1A	479540338	479540638	TraesCS1A02G281100	300
chr1A	479713331	479713631	TraesCS1A02G281200	300
chr1A	479817616	479817916	TraesCS1A02G281300	300
chr1A	479840058	479840358	TraesCS1A02G281400	300
chr1A	480424430	480424730	TraesCS1A02G281600	300
chr1A	480432401	480432701	TraesCS1A02G281700	300
chr1A	480546499	480546799	TraesCS1A02G281800	300
chr1A	480566529	480566829	TraesCS1A02G281900	300
chr1A	480581468	480581768	TraesCS1A02G282100	300
chr1A	480598090	480598390	TraesCS1A02G282300	300
chr1A	480598525	480598825	TraesCS1A02G282300	300
chr1A	480602187	480602487	TraesCS1A02G282400	300
chr1A	480602701	480603001	TraesCS1A02G282500	300
chr1A	480746166	480746466	TraesCS1A02G282700	300
chr1A	480746808	480747108	TraesCS1A02G282700	300
chr1A	480750714	480751014	TraesCS1A02G282800	300
chr1A	480754488	480754788	TraesCS1A02G282900	300
chr1A	480759326	480759626	TraesCS1A02G283000	300
chr1A	480808569	480808869	TraesCS1A02G283100	300
chr1A	480826802	480827102	TraesCS1A02G283200	300
chr1A	480931478	480931778	TraesCS1A02G283300	300
chr1A	480935893	480936193	TraesCS1A02G283400	300
chr1A	481288902	481289202	TraesCS1A02G283600	300
chr1A	481673401	481673701	TraesCS1A02G283900	300
chr1A	481703075	481703375	TraesCS1A02G284000	300
chr1A	481753996	481754296	TraesCS1A02G284100	300
chr1A	481880271	481880571	TraesCS1A02G284300	300
chr1A	481921836	481922136	TraesCS1A02G284400	300
chr1A	481932778	481933078	TraesCS1A02G284500	300
chr1A	482242280	482242580	TraesCS1A02G284600	300
chr1A	482248370	482248670	TraesCS1A02G284700	300
chr1A	482328293	482328593	TraesCS1A02G284900	300
chr1A	482338964	482339264	TraesCS1A02G285000	300
chr1A	482377024	482377324	TraesCS1A02G285100	300
chr1A	482758715	482759015	TraesCS1A02G285200	300
chr1A	482767843	482768143	TraesCS1A02G285300	300
chr1A	482771387	482771687	TraesCS1A02G285400	300
chr1A	482780159	482780459	TraesCS1A02G285500	300
chr1A	482783125	482783425	TraesCS1A02G285600	300
chr1A	482964242	482964542	TraesCS1A02G285900	300
chr1A	482969208	482969508	TraesCS1A02G286000	300
chr1A	483025004	483025304	TraesCS1A02G286100	300
chr1A	483028089	483028389	TraesCS1A02G286200	300
chr1A	483029383	483029683	TraesCS1A02G286200	300
chr1A	483029734	483030034	TraesCS1A02G286200	300
chr1A	483034978	483035278	TraesCS1A02G286300	300
chr1A	483134659	483134959	TraesCS1A02G286400	300
chr1A	483604576	483604876	TraesCS1A02G286600	300
chr1A	483606461	483606761	TraesCS1A02G286600	300
chr1A	483648710	483649010	TraesCS1A02G286700	300
chr1A	483659808	483660108	TraesCS1A02G286800	300
chr1A	483679190	483679490	TraesCS1A02G286900	300
chr1A	483861481	483861781	TraesCS1A02G287000	300
chr1A	483920192	483920492	TraesCS1A02G287100	300
chr1A	483928707	483929007	TraesCS1A02G287200	300
chr1A	484301697	484301997	TraesCS1A02G287300	300
chr1A	484336531	484336831	TraesCS1A02G287400	300
chr1A	485010174	485010474	TraesCS1A02G287600	300
chr1A	485011010	485011310	TraesCS1A02G287700	300
chr1A	485012823	485013123	TraesCS1A02G287800	300
chr1A	485032894	485033194	TraesCS1A02G287900	300
chr1A	485215645	485215945	TraesCS1A02G288000	300
chr1A	485215967	485216267	TraesCS1A02G288000	300
chr1A	485349295	485349595	TraesCS1A02G288300	300
chr1A	485349671	485349971	TraesCS1A02G288300	300
chr1A	485362913	485363213	TraesCS1A02G288500	300
chr1A	485363285	485363585	TraesCS1A02G288500	300
chr1A	486054409	486054709	TraesCS1A02G288800	300
chr1A	486338731	486339031	TraesCS1A02G289000	300
chr1A	486581176	486581476	TraesCS1A02G289100	300
chr1A	486598318	486598618	TraesCS1A02G289200	300
chr1A	486663278	486663578	TraesCS1A02G289300	300
chr1A	486697221	486697521	TraesCS1A02G289500	300
chr1A	486743646	486743946	TraesCS1A02G289600	300
chr1A	486746857	486747157	TraesCS1A02G289700	300
chr1A	486818744	486819044	TraesCS1A02G290000	300
chr1A	486896614	486896914	TraesCS1A02G290100	300
chr1A	486953308	486953608	TraesCS1A02G290200	300
chr1A	486956750	486957050	TraesCS1A02G290300	300
chr1A	487010362	487010662	TraesCS1A02G290400	300
chr1A	487019096	487019396	TraesCS1A02G290500	300
chr1A	487079203	487079503	TraesCS1A02G290600	300
chr1A	487088585	487088885	TraesCS1A02G290700	300
chr1A	487089942	487090242	TraesCS1A02G290700	300
chr1A	487314537	487314837	TraesCS1A02G291000	300
chr1A	487333782	487334082	TraesCS1A02G291100	300
chr1A	487466235	487466535	TraesCS1A02G291200	300
chr1A	487492786	487493086	TraesCS1A02G291400	300
chr1A	487568507	487568807	TraesCS1A02G291500	300
chr1A	487571095	487571395	TraesCS1A02G291600	300
chr1A	487604332	487604632	TraesCS1A02G291700	300
chr1A	487608988	487609288	TraesCS1A02G291800	300
chr1A	487695584	487695884	TraesCS1A02G291900	300
chr1A	487725269	487725569	TraesCS1A02G292000	300
chr1A	488071235	488071535	TraesCS1A02G292400	300
chr1A	488097421	488097721	TraesCS1A02G292500	300
chr1A	488103687	488103987	TraesCS1A02G292600	300
chr1A	488111851	488112151	TraesCS1A02G292700	300
chr1A	488186543	488186843	TraesCS1A02G292800	300
chr1A	488205972	488206272	TraesCS1A02G292900	300
chr1A	488219000	488219300	TraesCS1A02G293000	300
chr1A	488229686	488229986	TraesCS1A02G293100	300
chr1A	488618908	488619208	TraesCS1A02G293400	300
chr1A	489164973	489165273	TraesCS1A02G293700	300
chr1A	489170514	489170814	TraesCS1A02G293800	300
chr1A	489178331	489178631	TraesCS1A02G293900	300
chr1A	489235968	489236268	TraesCS1A02G294000	300
chr1A	489264082	489264382	TraesCS1A02G294100	300
chr1A	489273455	489273755	TraesCS1A02G294200	300
chr1A	489393610	489393910	TraesCS1A02G294600	300
chr1A	489601084	489601384	TraesCS1A02G294700	300
chr1A	490018435	490018735	TraesCS1A02G294900	300
chr1A	490023541	490023841	TraesCS1A02G295000	300
chr1A	490411358	490411658	TraesCS1A02G295300	300
chr1A	490418096	490418396	TraesCS1A02G295400	300
chr1A	490523910	490524210	TraesCS1A02G295600	300
chr1A	490524939	490525239	TraesCS1A02G295600	300
chr1A	490759848	490760148	TraesCS1A02G295700	300
chr1A	490796950	490797250	TraesCS1A02G295800	300
chr1A	490893406	490893706	TraesCS1A02G295900	300
chr1A	491139213	491139513	TraesCS1A02G296200	300
chr1A	491153307	491153607	TraesCS1A02G296300	300
chr1A	491155652	491155952	TraesCS1A02G296400	300
chr1A	491311783	491312083	TraesCS1A02G296500	300
chr1A	491651530	491651830	TraesCS1A02G296600	300
chr1A	491990773	491991073	TraesCS1A02G296700	300
chr1A	492194331	492194631	TraesCS1A02G297100	300
chr1A	492200477	492200777	TraesCS1A02G297200	300
chr1A	492271617	492271917	TraesCS1A02G297400	300
chr1A	492273848	492274148	TraesCS1A02G297500	300
chr1A	492652849	492653149	TraesCS1A02G297600	300
chr1A	492798461	492798761	TraesCS1A02G297700	300
chr1A	492809274	492809574	TraesCS1A02G297800	300
chr1A	493211406	493211706	TraesCS1A02G298100	300
chr1A	493217377	493217677	TraesCS1A02G298200	300
chr1A	493266539	493266839	TraesCS1A02G298300	300
chr1A	493284246	493284546	TraesCS1A02G298400	300
chr1A	493503198	493503498	TraesCS1A02G298600	300
chr1A	493511769	493512069	TraesCS1A02G298700	300
chr1A	493512981	493513281	TraesCS1A02G298700	300
chr1A	493736642	493736942	TraesCS1A02G298800	300
chr1A	493823586	493823886	TraesCS1A02G299000	300
chr1A	494392137	494392437	TraesCS1A02G299300	300
chr1A	494451733	494452033	TraesCS1A02G299600	300
chr1A	494452424	494452724	TraesCS1A02G299600	300
chr1A	494719333	494719633	TraesCS1A02G299900	300
chr1A	494799295	494799595	TraesCS1A02G300000	300
chr1A	495129222	495129522	TraesCS1A02G300100	300
chr1A	495193126	495193426	TraesCS1A02G300200	300
chr1A	495284206	495284506	TraesCS1A02G300300	300
chr1A	495306412	495306712	TraesCS1A02G300400	300
chr1A	495320063	495320363	TraesCS1A02G300500	300
chr1A	495332306	495332606	TraesCS1A02G300600	300
chr1A	495444139	495444439	TraesCS1A02G300800	300
chr1A	495456460	495456760	TraesCS1A02G300900	300
chr1A	495490026	495490326	TraesCS1A02G301000	300
chr1A	495579933	495580233	TraesCS1A02G301100	300
chr1A	495594839	495595139	TraesCS1A02G301200	300
chr1A	495696802	495697102	TraesCS1A02G301300	300
chr1A	495697403	495697703	TraesCS1A02G301300	300
chr1A	495704314	495704614	TraesCS1A02G301500	300
chr1A	495708615	495708915	TraesCS1A02G301600	300
chr1A	496046227	496046527	TraesCS1A02G301800	300
chr1A	496048689	496048989	TraesCS1A02G301800	300
chr1A	496090029	496090329	TraesCS1A02G302100	300
chr1A	496122100	496122400	TraesCS1A02G302200	300
chr1A	496143323	496143623	TraesCS1A02G302300	300
chr1A	496293282	496293582	TraesCS1A02G302500	300
chr1A	496303263	496303563	TraesCS1A02G302600	300
chr1A	496304342	496304642	TraesCS1A02G302600	300
chr1A	496476563	496476863	TraesCS1A02G302900	300
chr1A	496481674	496481974	TraesCS1A02G303000	300
chr1A	496482184	496482484	TraesCS1A02G303000	300
chr1A	496645009	496645309	TraesCS1A02G303200	300
chr1A	497072733	497073033	TraesCS1A02G303300	300
chr1A	497192620	497192920	TraesCS1A02G303600	300
chr1A	497225518	497225818	TraesCS1A02G303700	300
chr1A	497243584	497243884	TraesCS1A02G303800	300
chr1A	497345327	497345627	TraesCS1A02G304000	300
chr1A	497509357	497509657	TraesCS1A02G304200	300
chr1A	497514092	497514392	TraesCS1A02G304300	300
chr1A	497580366	497580666	TraesCS1A02G304500	300
chr1A	497585319	497585619	TraesCS1A02G304600	300
chr1A	497749977	497750277	TraesCS1A02G304800	300
chr1A	497760365	497760665	TraesCS1A02G304900	300
chr1A	497902039	497902339	TraesCS1A02G305300	300
chr1A	498046894	498047194	TraesCS1A02G305400	300
chr1A	498138560	498138860	TraesCS1A02G305700	300
chr1A	498162550	498162850	TraesCS1A02G305800	300
chr1A	498169878	498170178	TraesCS1A02G305900	300
chr1A	498180256	498180556	TraesCS1A02G306100	300
chr1A	498453974	498454274	TraesCS1A02G306200	300
chr1A	498532480	498532780	TraesCS1A02G306300	300
chr1A	498532920	498533220	TraesCS1A02G306300	300
chr1A	498541855	498542155	TraesCS1A02G306400	300
chr1A	498597498	498597798	TraesCS1A02G306600	300
chr1A	498668566	498668866	TraesCS1A02G306700	300
chr1A	498796571	498796871	TraesCS1A02G307100	300
chr1A	498805452	498805752	TraesCS1A02G307200	300
chr1A	498806003	498806303	TraesCS1A02G307200	300
chr1A	499175427	499175727	TraesCS1A02G307500	300
chr1A	499178805	499179105	TraesCS1A02G307600	300
chr1A	499183719	499184019	TraesCS1A02G307700	300
chr1A	499195659	499195959	TraesCS1A02G307800	300
chr1A	499441279	499441579	TraesCS1A02G307900	300
chr1A	499444856	499445156	TraesCS1A02G308000	300
chr1A	499445325	499445625	TraesCS1A02G308000	300
chr1A	499451371	499451671	TraesCS1A02G308100	300
chr1A	499617523	499617823	TraesCS1A02G308200	300
chr1A	499623503	499623803	TraesCS1A02G308300	300
chr1A	499626568	499626868	TraesCS1A02G308300	300
chr1A	499635707	499636007	TraesCS1A02G308400	300
chr1A	499736880	499737180	TraesCS1A02G308500	300
chr1A	499783943	499784243	TraesCS1A02G308700	300
chr1A	499798311	499798611	TraesCS1A02G308900	300
chr1A	499809032	499809332	TraesCS1A02G309000	300
chr1A	499927550	499927850	TraesCS1A02G309100	300
chr1A	499982945	499983245	TraesCS1A02G309200	300
chr1A	500285594	500285894	TraesCS1A02G309300	300
chr1A	500559963	500560263	TraesCS1A02G309600	300
chr1A	500565133	500565433	TraesCS1A02G309700	300
chr1A	500823338	500823638	TraesCS1A02G309900	300
chr1A	500842757	500843057	TraesCS1A02G310200	300
chr1A	500960151	500960451	TraesCS1A02G310300	300
chr1A	500985894	500986194	TraesCS1A02G310400	300
chr1A	501026109	501026409	TraesCS1A02G310500	300
chr1A	501039201	501039501	TraesCS1A02G310600	300
chr1A	501701816	501702116	TraesCS1A02G310700	300
chr1A	501887980	501888280	TraesCS1A02G310800	300
chr1A	502806589	502806889	TraesCS1A02G311100	300
chr1A	502824391	502824691	TraesCS1A02G311200	300
chr1A	502841723	502842023	TraesCS1A02G311300	300
chr1A	503307264	503307564	TraesCS1A02G311400	300
chr1A	503325249	503325549	TraesCS1A02G311600	300
chr1A	503332281	503332581	TraesCS1A02G311700	300
chr1A	503368400	503368700	TraesCS1A02G311800	300
chr1A	503377579	503377879	TraesCS1A02G311900	300
chr1A	503381255	503381555	TraesCS1A02G312000	300
chr1A	504218932	504219232	TraesCS1A02G312200	300
chr1A	504270658	504270958	TraesCS1A02G312300	300
chr1A	504312900	504313200	TraesCS1A02G312400	300
chr1A	504397101	504397401	TraesCS1A02G312500	300
chr1A	504612505	504612805	TraesCS1A02G312700	300
chr1A	504631388	504631688	TraesCS1A02G312800	300
chr1A	504632263	504632563	TraesCS1A02G312800	300
chr1A	504840358	504840658	TraesCS1A02G313100	300
chr1A	505267944	505268244	TraesCS1A02G313200	300
chr1A	505278834	505279134	TraesCS1A02G313400	300
chr1A	505286165	505286465	TraesCS1A02G313500	300
chr1A	505472646	505472946	TraesCS1A02G313700	300
chr1A	505475446	505475746	TraesCS1A02G313700	300
chr1A	505483945	505484245	TraesCS1A02G313900	300
chr1A	505668708	505669008	TraesCS1A02G314100	300
chr1A	505681210	505681510	TraesCS1A02G314200	300
chr1A	505926057	505926357	TraesCS1A02G314300	300
chr1A	506286457	506286757	TraesCS1A02G314400	300
chr1A	506308811	506309111	TraesCS1A02G314600	300
chr1A	506493516	506493816	TraesCS1A02G314900	300
chr1A	506540799	506541099	TraesCS1A02G315100	300
chr1A	506855463	506855763	TraesCS1A02G315300	300
chr1A	506856429	506856729	TraesCS1A02G315300	300
chr1A	507076195	507076495	TraesCS1A02G315500	300
chr1A	507084198	507084498	TraesCS1A02G315600	300
chr1A	507959906	507960206	TraesCS1A02G315800	300
chr1A	508133712	508134012	TraesCS1A02G315900	300
chr1A	508190352	508190652	TraesCS1A02G316100	300
chr1A	508214260	508214560	TraesCS1A02G316200	300
chr1A	508526065	508526365	TraesCS1A02G316900	300
chr1A	508558082	508558382	TraesCS1A02G317000	300
chr1A	508723464	508723764	TraesCS1A02G317300	300
chr1A	508726169	508726469	TraesCS1A02G317311	300
chr1A	508929974	508930274	TraesCS1A02G317500	300
chr1A	509012653	509012953	TraesCS1A02G317800	300
chr1A	509541742	509542042	TraesCS1A02G318100	300
chr1A	509914718	509915018	TraesCS1A02G318700	300
chr1A	510111465	510111765	TraesCS1A02G318800	300
chr1A	510280613	510280913	TraesCS1A02G319000	300
chr1A	510286636	510286936	TraesCS1A02G319100	300
chr1A	510354145	510354445	TraesCS1A02G319300	300
chr1A	510367270	510367570	TraesCS1A02G319400	300
chr1A	510378267	510378567	TraesCS1A02G319600	300
chr1A	510446102	510446402	TraesCS1A02G319700	300
chr1A	510450286	510450586	TraesCS1A02G319800	300
chr1A	511005130	511005430	TraesCS1A02G320300	300
chr1A	511014910	511015210	TraesCS1A02G320400	300
chr1A	511102811	511103111	TraesCS1A02G320500	300
chr1A	511275763	511276063	TraesCS1A02G320800	300
chr1A	511404225	511404525	TraesCS1A02G320900	300
chr1A	511481155	511481455	TraesCS1A02G321000	300
chr1A	511499618	511499918	TraesCS1A02G321100	300
chr1A	511620666	511620966	TraesCS1A02G321200	300
chr1A	511635986	511636286	TraesCS1A02G321400	300
chr1A	512040099	512040399	TraesCS1A02G321500	300
chr1A	512461863	512462163	TraesCS1A02G321600	300
chr1A	512643609	512643909	TraesCS1A02G321700	300
chr1A	512652195	512652495	TraesCS1A02G321800	300
chr1A	512654083	512654383	TraesCS1A02G321900	300
chr1A	512655747	512656047	TraesCS1A02G321900	300
chr1A	512665403	512665703	TraesCS1A02G322000	300
chr1A	512870259	512870559	TraesCS1A02G322100	300
chr1A	512871537	512871837	TraesCS1A02G322200	300
chr1A	512947594	512947894	TraesCS1A02G322500	300
chr1A	513159515	513159815	TraesCS1A02G322600	300
chr1A	513627854	513628154	TraesCS1A02G322700	300
chr1A	513637503	513637803	TraesCS1A02G322800	300
chr1A	513660496	513660796	TraesCS1A02G323000	300
chr1A	513686290	513686590	TraesCS1A02G323100	300
chr1A	513726787	513727087	TraesCS1A02G323200	300
chr1A	514135660	514135960	TraesCS1A02G323600	300
chr1A	514538724	514539024	TraesCS1A02G323700	300
chr1A	514549504	514549804	TraesCS1A02G323800	300
chr1A	514554121	514554421	TraesCS1A02G323900	300
chr1A	515542800	515543100	TraesCS1A02G324800	300
chr1A	515545649	515545949	TraesCS1A02G324800	300
chr1A	515591137	515591437	TraesCS1A02G324900	300
chr1A	515650770	515651070	TraesCS1A02G325000	300
chr1A	516041166	516041466	TraesCS1A02G325100	300
chr1A	516064300	516064600	TraesCS1A02G325200	300
chr1A	516164602	516164902	TraesCS1A02G325300	300
chr1A	516369385	516369685	TraesCS1A02G325400	300
chr1A	516454349	516454649	TraesCS1A02G325700	300
chr1A	516562783	516563083	TraesCS1A02G325800	300
chr1A	516581541	516581841	TraesCS1A02G326000	300
chr1A	516585974	516586274	TraesCS1A02G326100	300
chr1A	516623060	516623360	TraesCS1A02G326200	300
chr1A	516692093	516692393	TraesCS1A02G326400	300
chr1A	516701788	516702088	TraesCS1A02G326500	300
chr1A	516727196	516727496	TraesCS1A02G326600	300
chr1A	516732186	516732486	TraesCS1A02G326700	300
chr1A	516769089	516769389	TraesCS1A02G326900	300
chr1A	516773890	516774190	TraesCS1A02G327000	300
chr1A	516789803	516790103	TraesCS1A02G327200	300
chr1A	516851608	516851908	TraesCS1A02G327300	300
chr1A	517073819	517074119	TraesCS1A02G327400	300
chr1A	517091475	517091775	TraesCS1A02G327500	300
chr1A	517106087	517106387	TraesCS1A02G327800	300
chr1A	517187496	517187796	TraesCS1A02G327900	300
chr1A	517377068	517377368	TraesCS1A02G328000	300
chr1A	517397885	517398185	TraesCS1A02G328100	300
chr1A	517408664	517408964	TraesCS1A02G328300	300
chr1A	517489136	517489436	TraesCS1A02G328400	300
chr1A	517490568	517490868	TraesCS1A02G328500	300
chr1A	517497681	517497981	TraesCS1A02G328600	300
chr1A	517519656	517519956	TraesCS1A02G328800	300
chr1A	518014926	518015226	TraesCS1A02G329200	300
chr1A	518085581	518085881	TraesCS1A02G329400	300
chr1A	518472411	518472711	TraesCS1A02G329500	300
chr1A	518661929	518662229	TraesCS1A02G329600	300
chr1A	518662841	518663141	TraesCS1A02G329600	300
chr1A	518682757	518683057	TraesCS1A02G329700	300
chr1A	518811912	518812212	TraesCS1A02G329900	300
chr1A	518861909	518862209	TraesCS1A02G330000	300
chr1A	518955774	518956074	TraesCS1A02G330100	300
chr1A	518981947	518982247	TraesCS1A02G330300	300
chr1A	518988051	518988351	TraesCS1A02G330400	300
chr1A	519262811	519263111	TraesCS1A02G330600	300
chr1A	519265318	519265618	TraesCS1A02G330600	300
chr1A	519620324	519620624	TraesCS1A02G330700	300
chr1A	519848721	519849021	TraesCS1A02G330800	300
chr1A	519892668	519892968	TraesCS1A02G331000	300
chr1A	520122418	520122718	TraesCS1A02G331100	300
chr1A	520344624	520344924	TraesCS1A02G331200	300
chr1A	520354733	520355033	TraesCS1A02G331300	300
chr1A	520355216	520355516	TraesCS1A02G331300	300
chr1A	520393312	520393612	TraesCS1A02G331400	300
chr1A	520415942	520416242	TraesCS1A02G331700	300
chr1A	520416939	520417239	TraesCS1A02G331700	300
chr1A	520569845	520570145	TraesCS1A02G331800	300
chr1A	520762989	520763289	TraesCS1A02G332000	300
chr1A	520768894	520769194	TraesCS1A02G332100	300
chr1A	520788947	520789247	TraesCS1A02G332200	300
chr1A	520793662	520793962	TraesCS1A02G332300	300
chr1A	520819801	520820101	TraesCS1A02G332500	300
chr1A	520938140	520938440	TraesCS1A02G332600	300
chr1A	520939232	520939532	TraesCS1A02G332600	300
chr1A	521256286	521256586	TraesCS1A02G332800	300
chr1A	521269502	521269802	TraesCS1A02G332900	300
chr1A	521275655	521275955	TraesCS1A02G333000	300
chr1A	521288848	521289148	TraesCS1A02G333200	300
chr1A	521289351	521289651	TraesCS1A02G333200	300
chr1A	521322060	521322360	TraesCS1A02G333400	300
chr1A	521322893	521323193	TraesCS1A02G333400	300
chr1A	521331477	521331777	TraesCS1A02G333600	300
chr1A	521334431	521334731	TraesCS1A02G333500	300
chr1A	521628876	521629176	TraesCS1A02G333800	300
chr1A	521675071	521675371	TraesCS1A02G334000	300
chr1A	521738570	521738870	TraesCS1A02G334100	300
chr1A	521844542	521844842	TraesCS1A02G334200	300
chr1A	521863307	521863607	TraesCS1A02G334300	300
chr1A	521878349	521878649	TraesCS1A02G334400	300
chr1A	521907246	521907546	TraesCS1A02G334500	300
chr1A	521912438	521912738	TraesCS1A02G334600	300
chr1A	521977438	521977738	TraesCS1A02G334700	300
chr1A	522189418	522189718	TraesCS1A02G334800	300
chr1A	522242950	522243250	TraesCS1A02G335100	300
chr1A	522472765	522473065	TraesCS1A02G335200	300
chr1A	522507384	522507684	TraesCS1A02G335400	300
chr1A	522510782	522511082	TraesCS1A02G335500	300
chr1A	522516158	522516458	TraesCS1A02G335600	300
chr1A	522538714	522539014	TraesCS1A02G335700	300
chr1A	522882681	522882981	TraesCS1A02G335800	300
chr1A	522958772	522959072	TraesCS1A02G336000	300
chr1A	522964366	522964666	TraesCS1A02G336100	300
chr1A	522981999	522982299	TraesCS1A02G336300	300
chr1A	524123452	524123752	TraesCS1A02G336400	300
chr1A	524286416	524286716	TraesCS1A02G336500	300
chr1A	524700559	524700859	TraesCS1A02G336700	300
chr1A	525040993	525041293	TraesCS1A02G336800	300
chr1A	525143864	525144164	TraesCS1A02G337000	300
chr1A	526621704	526622004	TraesCS1A02G337100	300
chr1A	526747765	526748065	TraesCS1A02G337300	300
chr1A	526757317	526757617	TraesCS1A02G337400	300
chr1A	526923671	526923971	TraesCS1A02G337600	300
chr1A	527083160	527083460	TraesCS1A02G337700	300
chr1A	527174254	527174554	TraesCS1A02G337800	300
chr1A	527179268	527179568	TraesCS1A02G337900	300
chr1A	527757632	527757932	TraesCS1A02G338000	300
chr1A	527891127	527891427	TraesCS1A02G338100	300
chr1A	527950113	527950413	TraesCS1A02G338200	300
chr1A	527963122	527963422	TraesCS1A02G338300	300
chr1A	527974651	527974951	TraesCS1A02G338400	300
chr1A	528067121	528067421	TraesCS1A02G338600	300
chr1A	528103005	528103305	TraesCS1A02G338700	300
chr1A	528296170	528296470	TraesCS1A02G338800	300
chr1A	528672825	528673125	TraesCS1A02G338900	300
chr1A	529126540	529126840	TraesCS1A02G339100	300
chr1A	529243107	529243407	TraesCS1A02G339200	300
chr1A	529663992	529664292	TraesCS1A02G339400	300
chr1A	529671335	529671635	TraesCS1A02G339500	300
chr1A	530178178	530178478	TraesCS1A02G339700	300
chr1A	530208218	530208518	TraesCS1A02G339800	300
chr1A	530217658	530217958	TraesCS1A02G339900	300
chr1A	530237231	530237531	TraesCS1A02G340000	300
chr1A	530260395	530260695	TraesCS1A02G340100	300
chr1A	530511768	530512068	TraesCS1A02G340200	300
chr1A	530523833	530524133	TraesCS1A02G340300	300
chr1A	530600269	530600569	TraesCS1A02G340400	300
chr1A	530726120	530726420	TraesCS1A02G340500	300
chr1A	530731361	530731661	TraesCS1A02G340600	300
chr1A	530808589	530808889	TraesCS1A02G341000	300
chr1A	530812176	530812476	TraesCS1A02G341100	300
chr1A	530884636	530884936	TraesCS1A02G341200	300
chr1A	531047208	531047508	TraesCS1A02G341400	300
chr1A	531059353	531059653	TraesCS1A02G341500	300
chr1A	531282891	531283191	TraesCS1A02G341900	300
chr1A	531366776	531367076	TraesCS1A02G342000	300
chr1A	531512902	531513202	TraesCS1A02G342300	300
chr1A	531561834	531562134	TraesCS1A02G342400	300
chr1A	531603449	531603749	TraesCS1A02G342500	300
chr1A	531612169	531612469	TraesCS1A02G342600	300
chr1A	531645441	531645741	TraesCS1A02G342800	300
chr1A	531688337	531688637	TraesCS1A02G342900	300
chr1A	531864830	531865130	TraesCS1A02G343200	300
chr1A	531879661	531879961	TraesCS1A02G343300	300
chr1A	531880009	531880309	TraesCS1A02G343300	300
chr1A	532102273	532102573	TraesCS1A02G343800	300
chr1A	532361399	532361699	TraesCS1A02G344200	300
chr1A	532378655	532378955	TraesCS1A02G344300	300
chr1A	532435462	532435762	TraesCS1A02G344400	300
chr1A	532508398	532508698	TraesCS1A02G344600	300
chr1A	532509794	532510094	TraesCS1A02G344700	300
chr1A	532512493	532512793	TraesCS1A02G344800	300
chr1A	532595830	532596130	TraesCS1A02G344900	300
chr1A	532640239	532640539	TraesCS1A02G345100	300
chr1A	532672139	532672439	TraesCS1A02G345200	300
chr1A	532746070	532746370	TraesCS1A02G345400	300
chr1A	532757524	532757824	TraesCS1A02G345500	300
chr1A	532768090	532768390	TraesCS1A02G345600	300
chr1A	532773486	532773786	TraesCS1A02G345700	300
chr1A	532916544	532916844	TraesCS1A02G346300	300
chr1A	532929757	532930057	TraesCS1A02G346400	300
chr1A	533139640	533139940	TraesCS1A02G346600	300
chr1A	533142741	533143041	TraesCS1A02G346700	300
chr1A	533149633	533149933	TraesCS1A02G346800	300
chr1A	533213148	533213448	TraesCS1A02G347000	300
chr1A	533252772	533253072	TraesCS1A02G347100	300
chr1A	533258380	533258680	TraesCS1A02G347200	300
chr1A	533313599	533313899	TraesCS1A02G347300	300
chr1A	533445272	533445572	TraesCS1A02G347600	300
chr1A	533455960	533456260	TraesCS1A02G347700	300
chr1A	533463033	533463333	TraesCS1A02G347900	300
chr1A	533469019	533469319	TraesCS1A02G348000	300
chr1A	533665598	533665898	TraesCS1A02G348100	300
chr1A	533687481	533687781	TraesCS1A02G348200	300
chr1A	533688332	533688632	TraesCS1A02G348200	300
chr1A	533695529	533695829	TraesCS1A02G348300	300
chr1A	533696875	533697175	TraesCS1A02G348300	300
chr1A	533733623	533733923	TraesCS1A02G348500	300
chr1A	533742703	533743003	TraesCS1A02G348600	300
chr1A	534052685	534052985	TraesCS1A02G348800	300
chr1A	534246243	534246543	TraesCS1A02G348900	300
chr1A	534267611	534267911	TraesCS1A02G349200	300
chr1A	534274098	534274398	TraesCS1A02G349300	300
chr1A	534311706	534312006	TraesCS1A02G349400	300
chr1A	534547211	534547511	TraesCS1A02G349600	300
chr1A	534547531	534547831	TraesCS1A02G349600	300
chr1A	534933659	534933959	TraesCS1A02G349900	300
chr1A	534943201	534943501	TraesCS1A02G350000	300
chr1A	535033023	535033323	TraesCS1A02G350100	300
chr1A	535061950	535062250	TraesCS1A02G350200	300
chr1A	535318713	535319013	TraesCS1A02G350500	300
chr1A	535445201	535445501	TraesCS1A02G350900	300
chr1A	535446282	535446582	TraesCS1A02G351000	300
chr1A	535484822	535485122	TraesCS1A02G351100	300
chr1A	535857629	535857929	TraesCS1A02G351300	300
chr1A	535887412	535887712	TraesCS1A02G351500	300
chr1A	536246176	536246476	TraesCS1A02G351700	300
chr1A	536349209	536349509	TraesCS1A02G351800	300
chr1A	536356686	536356986	TraesCS1A02G351900	300
chr1A	536629709	536630009	TraesCS1A02G352400	300
chr1A	536633090	536633390	TraesCS1A02G352500	300
chr1A	536659200	536659500	TraesCS1A02G352600	300
chr1A	536663605	536663905	TraesCS1A02G352700	300
chr1A	536664456	536664756	TraesCS1A02G352700	300
chr1A	536811249	536811549	TraesCS1A02G352900	300
chr1A	536965759	536966059	TraesCS1A02G353300	300
chr1A	537048119	537048419	TraesCS1A02G353600	300
chr1A	537066748	537067048	TraesCS1A02G353700	300
chr1A	537085456	537085756	TraesCS1A02G354100	300
chr1A	537090059	537090359	TraesCS1A02G354200	300
chr1A	537347660	537347960	TraesCS1A02G354300	300
chr1A	537356705	537357005	TraesCS1A02G354400	300
chr1A	537530609	537530909	TraesCS1A02G354500	300
chr1A	537546528	537546828	TraesCS1A02G354700	300
chr1A	537821151	537821451	TraesCS1A02G354900	300
chr1A	537831623	537831923	TraesCS1A02G355100	300
chr1A	537961157	537961457	TraesCS1A02G355200	300
chr1A	537967070	537967370	TraesCS1A02G355300	300
chr1A	537969745	537970045	TraesCS1A02G355400	300
chr1A	537978090	537978390	TraesCS1A02G355500	300
chr1A	538672703	538673003	TraesCS1A02G355600	300
chr1A	538783687	538783987	TraesCS1A02G355700	300
chr1A	538804700	538805000	TraesCS1A02G355800	300
chr1A	539316638	539316938	TraesCS1A02G356000	300
chr1A	539322944	539323244	TraesCS1A02G356100	300
chr1A	539335045	539335345	TraesCS1A02G356200	300
chr1A	539428293	539428593	TraesCS1A02G356300	300
chr1A	539703470	539703770	TraesCS1A02G356500	300
chr1A	539748801	539749101	TraesCS1A02G356700	300
chr1A	539759702	539760002	TraesCS1A02G356900	300
chr1A	539871937	539872237	TraesCS1A02G357100	300
chr1A	539967169	539967469	TraesCS1A02G357300	300
chr1A	540124654	540124954	TraesCS1A02G357700	300
chr1A	540150465	540150765	TraesCS1A02G357900	300
chr1A	540152006	540152306	TraesCS1A02G358000	300
chr1A	540190978	540191278	TraesCS1A02G358100	300
chr1A	540201332	540201632	TraesCS1A02G358300	300
chr1A	540287281	540287581	TraesCS1A02G358400	300
chr1A	540339453	540339753	TraesCS1A02G358600	300
chr1A	540401980	540402280	TraesCS1A02G358700	300
chr1A	540406242	540406542	TraesCS1A02G358800	300
chr1A	540409939	540410239	TraesCS1A02G358800	300
chr1A	540413602	540413902	TraesCS1A02G358900	300
chr1A	540463565	540463865	TraesCS1A02G359000	300
chr1A	540627199	540627499	TraesCS1A02G359100	300
chr1A	540633868	540634168	TraesCS1A02G359200	300
chr1A	540646988	540647288	TraesCS1A02G359300	300
chr1A	540888455	540888755	TraesCS1A02G359400	300
chr1A	541074206	541074506	TraesCS1A02G359600	300
chr1A	541146260	541146560	TraesCS1A02G359700	300
chr1A	541319047	541319347	TraesCS1A02G359800	300
chr1A	541473224	541473524	TraesCS1A02G360300	300
chr1A	541628005	541628305	TraesCS1A02G360400	300
chr1A	541635928	541636228	TraesCS1A02G360500	300
chr1A	541718425	541718725	TraesCS1A02G360600	300
chr1A	541769725	541770025	TraesCS1A02G360700	300
chr1A	541775148	541775448	TraesCS1A02G360800	300
chr1A	541895627	541895927	TraesCS1A02G360900	300
chr1A	541983557	541983857	TraesCS1A02G361000	300
chr1A	541988335	541988635	TraesCS1A02G361100	300
chr1A	542135940	542136240	TraesCS1A02G361500	300
chr1A	542355589	542355889	TraesCS1A02G361800	300
chr1A	542358243	542358543	TraesCS1A02G361900	300
chr1A	542371223	542371523	TraesCS1A02G361800	300
chr1A	542443339	542443639	TraesCS1A02G362000	300
chr1A	542869273	542869573	TraesCS1A02G362200	300
chr1A	543060365	543060665	TraesCS1A02G362400	300
chr1A	543393552	543393852	TraesCS1A02G362600	300
chr1A	543618788	543619088	TraesCS1A02G362700	300
chr1A	543633675	543633975	TraesCS1A02G362800	300
chr1A	543634095	543634395	TraesCS1A02G362800	300
chr1A	543653178	543653478	TraesCS1A02G362900	300
chr1A	543933711	543934011	TraesCS1A02G363100	300
chr1A	543951657	543951957	TraesCS1A02G363200	300
chr1A	543958624	543958924	TraesCS1A02G363300	300
chr1A	543965809	543966109	TraesCS1A02G363400	300
chr1A	543967518	543967818	TraesCS1A02G363500	300
chr1A	544041974	544042274	TraesCS1A02G363600	300
chr1A	544140563	544140863	TraesCS1A02G363900	300
chr1A	544176463	544176763	TraesCS1A02G364000	300
chr1A	544194261	544194561	TraesCS1A02G364100	300
chr1A	544203935	544204235	TraesCS1A02G364200	300
chr1A	544318376	544318676	TraesCS1A02G364400	300
chr1A	544367643	544367943	TraesCS1A02G364500	300
chr1A	544368821	544369121	TraesCS1A02G364500	300
chr1A	544427825	544428125	TraesCS1A02G364900	300
chr1A	544433985	544434285	TraesCS1A02G365000	300
chr1A	544486774	544487074	TraesCS1A02G365200	300
chr1A	544492583	544492883	TraesCS1A02G365300	300
chr1A	544495075	544495375	TraesCS1A02G365400	300
chr1A	544583190	544583490	TraesCS1A02G365500	300
chr1A	544588685	544588985	TraesCS1A02G365600	300
chr1A	544594343	544594643	TraesCS1A02G365700	300
chr1A	544606751	544607051	TraesCS1A02G365800	300
chr1A	544747820	544748120	TraesCS1A02G365900	300
chr1A	544999769	545000069	TraesCS1A02G366100	300
chr1A	545009567	545009867	TraesCS1A02G366200	300
chr1A	545025358	545025658	TraesCS1A02G366300	300
chr1A	545334487	545334787	TraesCS1A02G366400	300
chr1A	545418598	545418898	TraesCS1A02G366500	300
chr1A	545474474	545474774	TraesCS1A02G366600	300
chr1A	545521668	545521968	TraesCS1A02G366700	300
chr1A	545533477	545533777	TraesCS1A02G366800	300
chr1A	545534045	545534345	TraesCS1A02G366800	300
chr1A	545534395	545534695	TraesCS1A02G366800	300
chr1A	545649190	545649490	TraesCS1A02G366900	300
chr1A	545751701	545752001	TraesCS1A02G367000	300
chr1A	545778245	545778545	TraesCS1A02G367100	300
chr1A	545851153	545851453	TraesCS1A02G367200	300
chr1A	545908028	545908328	TraesCS1A02G367400	300
chr1A	546178033	546178333	TraesCS1A02G367700	300
chr1A	546193764	546194064	TraesCS1A02G367800	300
chr1A	546212266	546212566	TraesCS1A02G367900	300
chr1A	546503540	546503840	TraesCS1A02G368600	300
chr1A	546511946	546512246	TraesCS1A02G368700	300
chr1A	546800583	546800883	TraesCS1A02G369100	300
chr1A	547004232	547004532	TraesCS1A02G369200	300
chr1A	547022045	547022345	TraesCS1A02G369300	300
chr1A	547275448	547275748	TraesCS1A02G369500	300
chr1A	547301591	547301891	TraesCS1A02G369600	300
chr1A	547303974	547304274	TraesCS1A02G369600	300
chr1A	547318526	547318826	TraesCS1A02G369700	300
chr1A	547333672	547333972	TraesCS1A02G369800	300
chr1A	547381461	547381761	TraesCS1A02G369900	300
chr1A	547417260	547417560	TraesCS1A02G370200	300
chr1A	547511725	547512025	TraesCS1A02G370300	300
chr1A	547863633	547863933	TraesCS1A02G370400	300
chr1A	547886492	547886792	TraesCS1A02G370600	300
chr1A	547908492	547908792	TraesCS1A02G370700	300
chr1A	547963825	547964125	TraesCS1A02G370800	300
chr1A	548437181	548437481	TraesCS1A02G371100	300
chr1A	548454259	548454559	TraesCS1A02G371300	300
chr1A	548471847	548472147	TraesCS1A02G371400	300
chr1A	548557836	548558136	TraesCS1A02G371600	300
chr1A	548568072	548568372	TraesCS1A02G371700	300
chr1A	548673992	548674292	TraesCS1A02G371900	300
chr1A	548944789	548945089	TraesCS1A02G372400	300
chr1A	548945624	548945924	TraesCS1A02G372400	300
chr1A	548946059	548946359	TraesCS1A02G372400	300
chr1A	548992574	548992874	TraesCS1A02G372500	300
chr1A	549042228	549042528	TraesCS1A02G372600	300
chr1A	549061400	549061700	TraesCS1A02G372700	300
chr1A	549287935	549288235	TraesCS1A02G372800	300
chr1A	549314520	549314820	TraesCS1A02G373000	300
chr1A	549360687	549360987	TraesCS1A02G373100	300
chr1A	549418063	549418363	TraesCS1A02G373200	300
chr1A	549461567	549461867	TraesCS1A02G373500	300
chr1A	549637737	549638037	TraesCS1A02G374200	300
chr1A	549666344	549666644	TraesCS1A02G374300	300
chr1A	549670503	549670803	TraesCS1A02G374400	300
chr1A	549695291	549695591	TraesCS1A02G374500	300
chr1A	549701910	549702210	TraesCS1A02G374600	300
chr1A	549708376	549708676	TraesCS1A02G374700	300
chr1A	549857581	549857881	TraesCS1A02G374900	300
chr1A	549932990	549933290	TraesCS1A02G375000	300
chr1A	549943226	549943526	TraesCS1A02G375100	300
chr1A	550109306	550109606	TraesCS1A02G375200	300
chr1A	550137981	550138281	TraesCS1A02G375300	300
chr1A	550138441	550138741	TraesCS1A02G375300	300
chr1A	550298149	550298449	TraesCS1A02G375500	300
chr1A	550314215	550314515	TraesCS1A02G375600	300
chr1A	550345127	550345427	TraesCS1A02G375800	300
chr1A	550424577	550424877	TraesCS1A02G376000	300
chr1A	550445679	550445979	TraesCS1A02G376100	300
chr1A	550446474	550446774	TraesCS1A02G376100	300
chr1A	550593616	550593916	TraesCS1A02G376300	300
chr1A	550630590	550630890	TraesCS1A02G376500	300
chr1A	550631619	550631919	TraesCS1A02G376500	300
chr1A	550649618	550649918	TraesCS1A02G376700	300
chr1A	550655321	550655621	TraesCS1A02G376800	300
chr1A	550661152	550661452	TraesCS1A02G376900	300
chr1A	550669233	550669533	TraesCS1A02G377000	300
chr1A	550674605	550674905	TraesCS1A02G377100	300
chr1A	550700489	550700789	TraesCS1A02G377300	300
chr1A	550704077	550704377	TraesCS1A02G377400	300
chr1A	550793261	550793561	TraesCS1A02G377500	300
chr1A	550824502	550824802	TraesCS1A02G377600	300
chr1A	550875432	550875732	TraesCS1A02G377700	300
chr1A	550895015	550895315	TraesCS1A02G377800	300
chr1A	550969189	550969489	TraesCS1A02G377900	300
chr1A	550972032	550972332	TraesCS1A02G378000	300
chr1A	551048913	551049213	TraesCS1A02G378100	300
chr1A	551157439	551157739	TraesCS1A02G378300	300
chr1A	551197613	551197913	TraesCS1A02G378400	300
chr1A	551213854	551214154	TraesCS1A02G378500	300
chr1A	551482073	551482373	TraesCS1A02G379200	300
chr1A	551487491	551487791	TraesCS1A02G379300	300
chr1A	551530209	551530509	TraesCS1A02G379500	300
chr1A	551540079	551540379	TraesCS1A02G379600	300
chr1A	551593210	551593510	TraesCS1A02G379700	300
chr1A	551609853	551610153	TraesCS1A02G379900	300
chr1A	551610420	551610720	TraesCS1A02G379900	300
chr1A	551610919	551611219	TraesCS1A02G379900	300
chr1A	551632813	551633113	TraesCS1A02G380100	300
chr1A	551634777	551635077	TraesCS1A02G380000	300
chr1A	551641243	551641543	TraesCS1A02G380200	300
chr1A	551656938	551657238	TraesCS1A02G380300	300
chr1A	551657386	551657686	TraesCS1A02G380300	300
chr1A	551671778	551672078	TraesCS1A02G380500	300
chr1A	551680391	551680691	TraesCS1A02G380600	300
chr1A	551744105	551744405	TraesCS1A02G380700	300
chr1A	551813058	551813358	TraesCS1A02G380800	300
chr1A	551874729	551875029	TraesCS1A02G380900	300
chr1A	551981561	551981861	TraesCS1A02G381100	300
chr1A	551984143	551984443	TraesCS1A02G381200	300
chr1A	552088423	552088723	TraesCS1A02G381300	300
chr1A	552119158	552119458	TraesCS1A02G381400	300
chr1A	552162637	552162937	TraesCS1A02G381500	300
chr1A	552181959	552182259	TraesCS1A02G381600	300
chr1A	552202282	552202582	TraesCS1A02G381700	300
chr1A	552211168	552211468	TraesCS1A02G381800	300
chr1A	552897280	552897580	TraesCS1A02G382000	300
chr1A	552908526	552908826	TraesCS1A02G382100	300
chr1A	552952156	552952456	TraesCS1A02G382200	300
chr1A	552978756	552979056	TraesCS1A02G382300	300
chr1A	553465761	553466061	TraesCS1A02G382700	300
chr1A	553537859	553538159	TraesCS1A02G382800	300
chr1A	553704007	553704307	TraesCS1A02G382900	300
chr1A	553704564	553704864	TraesCS1A02G382900	300
chr1A	553971469	553971769	TraesCS1A02G383100	300
chr1A	553984329	553984629	TraesCS1A02G383200	300
chr1A	554018158	554018458	TraesCS1A02G383300	300
chr1A	554041620	554041920	TraesCS1A02G383400	300
chr1A	554061159	554061459	TraesCS1A02G383500	300
chr1A	554072398	554072698	TraesCS1A02G383600	300
chr1A	554102361	554102661	TraesCS1A02G383900	300
chr1A	554221603	554221903	TraesCS1A02G384100	300
chr1A	554287013	554287313	TraesCS1A02G384200	300
chr1A	554304066	554304366	TraesCS1A02G384300	300
chr1A	554830196	554830496	TraesCS1A02G385500	300
chr1A	554887505	554887805	TraesCS1A02G385600	300
chr1A	555129129	555129429	TraesCS1A02G385700	300
chr1A	555485008	555485308	TraesCS1A02G385800	300
chr1A	555512668	555512968	TraesCS1A02G385900	300
chr1A	555533205	555533505	TraesCS1A02G386100	300
chr1A	555554618	555554918	TraesCS1A02G386200	300
chr1A	555635118	555635418	TraesCS1A02G386300	300
chr1A	555638439	555638739	TraesCS1A02G386400	300
chr1A	555732687	555732987	TraesCS1A02G386700	300
chr1A	555950192	555950492	TraesCS1A02G387300	300
chr1A	556187129	556187429	TraesCS1A02G387500	300
chr1A	556297049	556297349	TraesCS1A02G387600	300
chr1A	556305931	556306231	TraesCS1A02G387700	300
chr1A	556450361	556450661	TraesCS1A02G387800	300
chr1A	556943397	556943697	TraesCS1A02G388400	300
chr1A	556962712	556963012	TraesCS1A02G388500	300
chr1A	557099570	557099870	TraesCS1A02G388600	300
chr1A	557104639	557104939	TraesCS1A02G388700	300
chr1A	557105441	557105741	TraesCS1A02G388700	300
chr1A	557116834	557117134	TraesCS1A02G388800	300
chr1A	557138450	557138750	TraesCS1A02G388900	300
chr1A	557192989	557193289	TraesCS1A02G389200	300
chr1A	557423662	557423962	TraesCS1A02G389300	300
chr1A	557481025	557481325	TraesCS1A02G389400	300
chr1A	557487000	557487300	TraesCS1A02G389500	300
chr1A	557488787	557489087	TraesCS1A02G389500	300
chr1A	557495093	557495393	TraesCS1A02G389600	300
chr1A	557552915	557553215	TraesCS1A02G389700	300
chr1A	557873369	557873669	TraesCS1A02G389900	300
chr1A	557915417	557915717	TraesCS1A02G390100	300
chr1A	557936926	557937226	TraesCS1A02G390200	300
chr1A	557947801	557948101	TraesCS1A02G390300	300
chr1A	557956932	557957232	TraesCS1A02G390400	300
chr1A	557988913	557989213	TraesCS1A02G390500	300
chr1A	558130280	558130580	TraesCS1A02G390800	300
chr1A	558184732	558185032	TraesCS1A02G391000	300
chr1A	558321304	558321604	TraesCS1A02G391100	300
chr1A	558334554	558334854	TraesCS1A02G391200	300
chr1A	558502285	558502585	TraesCS1A02G391500	300
chr1A	558517509	558517809	TraesCS1A02G391600	300
chr1A	558539763	558540063	TraesCS1A02G391700	300
chr1A	558541518	558541818	TraesCS1A02G391800	300
chr1A	558549944	558550244	TraesCS1A02G391900	300
chr1A	558590848	558591148	TraesCS1A02G392000	300
chr1A	558596021	558596321	TraesCS1A02G392100	300
chr1A	558705098	558705398	TraesCS1A02G392200	300
chr1A	559045548	559045848	TraesCS1A02G392500	300
chr1A	559349153	559349453	TraesCS1A02G392600	300
chr1A	559707949	559708249	TraesCS1A02G392800	300
chr1A	559722323	559722623	TraesCS1A02G392900	300
chr1A	559800282	559800582	TraesCS1A02G393000	300
chr1A	559881344	559881644	TraesCS1A02G393300	300
chr1A	559886723	559887023	TraesCS1A02G393400	300
chr1A	560181419	560181719	TraesCS1A02G393700	300
chr1A	560181842	560182142	TraesCS1A02G393700	300
chr1A	560195776	560196076	TraesCS1A02G393800	300
chr1A	560310737	560311037	TraesCS1A02G394100	300
chr1A	560313959	560314259	TraesCS1A02G394200	300
chr1A	560395548	560395848	TraesCS1A02G394300	300
chr1A	560406885	560407185	TraesCS1A02G394400	300
chr1A	560466023	560466323	TraesCS1A02G394600	300
chr1A	560486588	560486888	TraesCS1A02G394700	300
chr1A	560814680	560814980	TraesCS1A02G394800	300
chr1A	560840221	560840521	TraesCS1A02G395000	300
chr1A	560881927	560882227	TraesCS1A02G395100	300
chr1A	560951969	560952269	TraesCS1A02G395200	300
chr1A	560962653	560962953	TraesCS1A02G395300	300
chr1A	561280043	561280343	TraesCS1A02G395400	300
chr1A	561333052	561333352	TraesCS1A02G395500	300
chr1A	561346840	561347140	TraesCS1A02G395600	300
chr1A	561496615	561496915	TraesCS1A02G395800	300
chr1A	561966974	561967274	TraesCS1A02G396000	300
chr1A	562041996	562042296	TraesCS1A02G396200	300
chr1A	562741994	562742294	TraesCS1A02G396600	300
chr1A	562784280	562784580	TraesCS1A02G396700	300
chr1A	562805797	562806097	TraesCS1A02G396800	300
chr1A	562902193	562902493	TraesCS1A02G396900	300
chr1A	562923381	562923681	TraesCS1A02G397200	300
chr1A	563159124	563159424	TraesCS1A02G397300	300
chr1A	563181424	563181724	TraesCS1A02G397400	300
chr1A	563324157	563324457	TraesCS1A02G397800	300
chr1A	563414276	563414576	TraesCS1A02G397900	300
chr1A	563599065	563599365	TraesCS1A02G398100	300
chr1A	563609876	563610176	TraesCS1A02G398200	300
chr1A	563685915	563686215	TraesCS1A02G398400	300
chr1A	563686235	563686535	TraesCS1A02G398500	300
chr1A	563689800	563690100	TraesCS1A02G398600	300
chr1A	563722615	563722915	TraesCS1A02G398700	300
chr1A	563758070	563758370	TraesCS1A02G398800	300
chr1A	563818520	563818820	TraesCS1A02G399400	300
chr1A	564040751	564041051	TraesCS1A02G399500	300
chr1A	564095709	564096009	TraesCS1A02G399700	300
chr1A	564096140	564096440	TraesCS1A02G399700	300
chr1A	564099879	564100179	TraesCS1A02G399800	300
chr1A	564116178	564116478	TraesCS1A02G399900	300
chr1A	564140073	564140373	TraesCS1A02G400000	300
chr1A	564276502	564276802	TraesCS1A02G400200	300
chr1A	564300703	564301003	TraesCS1A02G400300	300
chr1A	564396749	564397049	TraesCS1A02G400600	300
chr1A	564397488	564397788	TraesCS1A02G400700	300
chr1A	564567156	564567456	TraesCS1A02G400800	300
chr1A	564573261	564573561	TraesCS1A02G400900	300
chr1A	564752125	564752425	TraesCS1A02G401300	300
chr1A	564758636	564758936	TraesCS1A02G401400	300
chr1A	565009603	565009903	TraesCS1A02G401500	300
chr1A	565291703	565292003	TraesCS1A02G401800	300
chr1A	565422739	565423039	TraesCS1A02G401900	300
chr1A	565517513	565517813	TraesCS1A02G402000	300
chr1A	565990271	565990571	TraesCS1A02G402100	300
chr1A	566005228	566005528	TraesCS1A02G402200	300
chr1A	566005609	566005909	TraesCS1A02G402200	300
chr1A	566007633	566007933	TraesCS1A02G402300	300
chr1A	566015564	566015864	TraesCS1A02G402400	300
chr1A	566107937	566108237	TraesCS1A02G402500	300
chr1A	566109519	566109819	TraesCS1A02G402500	300
chr1A	566123808	566124108	TraesCS1A02G402600	300
chr1A	566479470	566479770	TraesCS1A02G402800	300
chr1A	566481966	566482266	TraesCS1A02G402900	300
chr1A	566483332	566483632	TraesCS1A02G402900	300
chr1A	566488111	566488411	TraesCS1A02G403000	300
chr1A	566492612	566492912	TraesCS1A02G403100	300
chr1A	566501317	566501617	TraesCS1A02G403200	300
chr1A	566564027	566564327	TraesCS1A02G403300	300
chr1A	566598059	566598359	TraesCS1A02G403400	300
chr1A	566634222	566634522	TraesCS1A02G403500	300
chr1A	566679103	566679403	TraesCS1A02G403600	300
chr1A	566687439	566687739	TraesCS1A02G403700	300
chr1A	566688570	566688870	TraesCS1A02G403800	300
chr1A	567318133	567318433	TraesCS1A02G403900	300
chr1A	567634745	567635045	TraesCS1A02G404200	300
chr1A	567967465	567967765	TraesCS1A02G404300	300
chr1A	568008120	568008420	TraesCS1A02G404500	300
chr1A	568009186	568009486	TraesCS1A02G404500	300
chr1A	568028374	568028674	TraesCS1A02G404600	300
chr1A	568108326	568108626	TraesCS1A02G404700	300
chr1A	568121884	568122184	TraesCS1A02G404800	300
chr1A	568265813	568266113	TraesCS1A02G404900	300
chr1A	568383342	568383642	TraesCS1A02G405100	300
chr1A	568393386	568393686	TraesCS1A02G405300	300
chr1A	568401236	568401536	TraesCS1A02G405500	300
chr1A	568460172	568460472	TraesCS1A02G405700	300
chr1A	568543349	568543649	TraesCS1A02G405800	300
chr1A	568788713	568789013	TraesCS1A02G406300	300
chr1A	569132415	569132715	TraesCS1A02G406400	300
chr1A	569132976	569133276	TraesCS1A02G406500	300
chr1A	569139673	569139973	TraesCS1A02G406600	300
chr1A	569255401	569255701	TraesCS1A02G406700	300
chr1A	569355948	569356248	TraesCS1A02G406800	300
chr1A	570225353	570225653	TraesCS1A02G408000	300
chr1A	570248170	570248470	TraesCS1A02G408100	300
chr1A	570254752	570255052	TraesCS1A02G408200	300
chr1A	570264956	570265256	TraesCS1A02G408300	300
chr1A	570280295	570280595	TraesCS1A02G408400	300
chr1A	570423452	570423752	TraesCS1A02G408600	300
chr1A	570427292	570427592	TraesCS1A02G408700	300
chr1A	570806172	570806472	TraesCS1A02G409000	300
chr1A	570855369	570855669	TraesCS1A02G409100	300
chr1A	570861598	570861898	TraesCS1A02G409200	300
chr1A	570880571	570880871	TraesCS1A02G409400	300
chr1A	571286462	571286762	TraesCS1A02G409800	300
chr1A	571344343	571344643	TraesCS1A02G409900	300
chr1A	571578477	571578777	TraesCS1A02G410200	300
chr1A	571652892	571653192	TraesCS1A02G410300	300
chr1A	571724499	571724799	TraesCS1A02G410500	300
chr1A	571786890	571787190	TraesCS1A02G410700	300
chr1A	571789739	571790039	TraesCS1A02G410800	300
chr1A	571881604	571881904	TraesCS1A02G411000	300
chr1A	571895746	571896046	TraesCS1A02G411100	300
chr1A	571989051	571989351	TraesCS1A02G411200	300
chr1A	572338001	572338301	TraesCS1A02G411800	300
chr1A	572354258	572354558	TraesCS1A02G411900	300
chr1A	572361254	572361554	TraesCS1A02G412000	300
chr1A	572571329	572571629	TraesCS1A02G412100	300
chr1A	572578392	572578692	TraesCS1A02G412200	300
chr1A	572860330	572860630	TraesCS1A02G412400	300
chr1A	572885618	572885918	TraesCS1A02G412500	300
chr1A	572892426	572892726	TraesCS1A02G412700	300
chr1A	573033339	573033639	TraesCS1A02G412800	300
chr1A	573070516	573070816	TraesCS1A02G413000	300
chr1A	573205987	573206287	TraesCS1A02G413100	300
chr1A	573230259	573230559	TraesCS1A02G413300	300
chr1A	573242272	573242572	TraesCS1A02G413400	300
chr1A	573318969	573319269	TraesCS1A02G413600	300
chr1A	573327497	573327797	TraesCS1A02G413700	300
chr1A	573441032	573441332	TraesCS1A02G413800	300
chr1A	573506721	573507021	TraesCS1A02G413900	300
chr1A	573637459	573637759	TraesCS1A02G414000	300
chr1A	573695387	573695687	TraesCS1A02G414200	300
chr1A	573817180	573817480	TraesCS1A02G414300	300
chr1A	573920643	573920943	TraesCS1A02G414400	300
chr1A	573927364	573927664	TraesCS1A02G414500	300
chr1A	573931261	573931561	TraesCS1A02G414600	300
chr1A	573944451	573944751	TraesCS1A02G414700	300
chr1A	574251498	574251798	TraesCS1A02G415000	300
chr1A	574331926	574332226	TraesCS1A02G415100	300
chr1A	574341015	574341315	TraesCS1A02G415200	300
chr1A	574361479	574361779	TraesCS1A02G415400	300
chr1A	574395771	574396071	TraesCS1A02G415600	300
chr1A	574483671	574483971	TraesCS1A02G415700	300
chr1A	574542311	574542611	TraesCS1A02G415900	300
chr1A	574644260	574644560	TraesCS1A02G416000	300
chr1A	574669445	574669745	TraesCS1A02G416200	300
chr1A	574831981	574832281	TraesCS1A02G416500	300
chr1A	574933692	574933992	TraesCS1A02G416600	300
chr1A	574934421	574934721	TraesCS1A02G416600	300
chr1A	575002008	575002308	TraesCS1A02G416800	300
chr1A	575124964	575125264	TraesCS1A02G416900	300
chr1A	575206355	575206655	TraesCS1A02G417000	300
chr1A	575207980	575208280	TraesCS1A02G417000	300
chr1A	575383837	575384137	TraesCS1A02G417500	300
chr1A	575400392	575400692	TraesCS1A02G417600	300
chr1A	575466629	575466929	TraesCS1A02G417700	300
chr1A	575580968	575581268	TraesCS1A02G417800	300
chr1A	575590292	575590592	TraesCS1A02G417900	300
chr1A	575594911	575595211	TraesCS1A02G418100	300
chr1A	575597707	575598007	TraesCS1A02G418000	300
chr1A	575671815	575672115	TraesCS1A02G418200	300
chr1A	575741749	575742049	TraesCS1A02G418300	300
chr1A	575776503	575776803	TraesCS1A02G418400	300
chr1A	575798152	575798452	TraesCS1A02G418500	300
chr1A	575807623	575807923	TraesCS1A02G418600	300
chr1A	575872640	575872940	TraesCS1A02G418800	300
chr1A	575966484	575966784	TraesCS1A02G418900	300
chr1A	576065738	576066038	TraesCS1A02G419000	300
chr1A	576139097	576139397	TraesCS1A02G419200	300
chr1A	576203419	576203719	TraesCS1A02G419300	300
chr1A	576219619	576219919	TraesCS1A02G419400	300
chr1A	576341944	576342244	TraesCS1A02G419500	300
chr1A	576374570	576374870	TraesCS1A02G419600	300
chr1A	576375726	576376026	TraesCS1A02G419600	300
chr1A	576491717	576492017	TraesCS1A02G419700	300
chr1A	576536393	576536693	TraesCS1A02G419800	300
chr1A	576561444	576561744	TraesCS1A02G419900	300
chr1A	576609764	576610064	TraesCS1A02G420000	300
chr1A	576635938	576636238	TraesCS1A02G420100	300
chr1A	576669485	576669785	TraesCS1A02G420200	300
chr1A	576777677	576777977	TraesCS1A02G420300	300
chr1A	576863365	576863665	TraesCS1A02G420400	300
chr1A	576893662	576893962	TraesCS1A02G420500	300
chr1A	577080782	577081082	TraesCS1A02G420600	300
chr1A	577275940	577276240	TraesCS1A02G420700	300
chr1A	577312012	577312312	TraesCS1A02G420800	300
chr1A	577313692	577313992	TraesCS1A02G420800	300
chr1A	577468227	577468527	TraesCS1A02G421000	300
chr1A	577508768	577509068	TraesCS1A02G421100	300
chr1A	577539001	577539301	TraesCS1A02G421200	300
chr1A	577637126	577637426	TraesCS1A02G421400	300
chr1A	577706737	577707037	TraesCS1A02G421500	300
chr1A	577720203	577720503	TraesCS1A02G421600	300
chr1A	577762393	577762693	TraesCS1A02G421700	300
chr1A	577776228	577776528	TraesCS1A02G421800	300
chr1A	577821628	577821928	TraesCS1A02G421900	300
chr1A	577834347	577834647	TraesCS1A02G422000	300
chr1A	577886256	577886556	TraesCS1A02G422300	300
chr1A	577920358	577920658	TraesCS1A02G422400	300
chr1A	578017492	578017792	TraesCS1A02G422600	300
chr1A	578021726	578022026	TraesCS1A02G422700	300
chr1A	578208555	578208855	TraesCS1A02G422900	300
chr1A	578356906	578357206	TraesCS1A02G423000	300
chr1A	578516062	578516362	TraesCS1A02G423100	300
chr1A	578812201	578812501	TraesCS1A02G423400	300
chr1A	578831147	578831447	TraesCS1A02G423500	300
chr1A	578835314	578835614	TraesCS1A02G423600	300
chr1A	578912127	578912427	TraesCS1A02G423700	300
chr1A	578921990	578922290	TraesCS1A02G423800	300
chr1A	578932873	578933173	TraesCS1A02G423900	300
chr1A	578941091	578941391	TraesCS1A02G424000	300
chr1A	579171764	579172064	TraesCS1A02G424100	300
chr1A	579302882	579303182	TraesCS1A02G424300	300
chr1A	579576036	579576336	TraesCS1A02G424500	300
chr1A	579677315	579677615	TraesCS1A02G424700	300
chr1A	579837433	579837733	TraesCS1A02G424800	300
chr1A	580182785	580183085	TraesCS1A02G425100	300
chr1A	580420275	580420575	TraesCS1A02G425200	300
chr1A	580420649	580420949	TraesCS1A02G425200	300
chr1A	580433739	580434039	TraesCS1A02G425300	300
chr1A	580448424	580448724	TraesCS1A02G425500	300
chr1A	580453203	580453503	TraesCS1A02G425600	300
chr1A	580925292	580925592	TraesCS1A02G426100	300
chr1A	580964406	580964706	TraesCS1A02G426200	300
chr1A	580987964	580988264	TraesCS1A02G426300	300
chr1A	581206035	581206335	TraesCS1A02G426400	300
chr1A	581439945	581440245	TraesCS1A02G426700	300
chr1A	581506250	581506550	TraesCS1A02G426800	300
chr1A	581540496	581540796	TraesCS1A02G426900	300
chr1A	581580410	581580710	TraesCS1A02G427100	300
chr1A	581753934	581754234	TraesCS1A02G427300	300
chr1A	581832794	581833094	TraesCS1A02G427400	300
chr1A	581873205	581873505	TraesCS1A02G427600	300
chr1A	581873854	581874154	TraesCS1A02G427600	300
chr1A	581957588	581957888	TraesCS1A02G428000	300
chr1A	582221803	582222103	TraesCS1A02G428100	300
chr1A	582227331	582227631	TraesCS1A02G428200	300
chr1A	582276379	582276679	TraesCS1A02G428400	300
chr1A	582276877	582277177	TraesCS1A02G428400	300
chr1A	582355633	582355933	TraesCS1A02G428500	300
chr1A	582427711	582428011	TraesCS1A02G428700	300
chr1A	582428712	582429012	TraesCS1A02G428700	300
chr1A	582509662	582509962	TraesCS1A02G428800	300
chr1A	582535043	582535343	TraesCS1A02G428900	300
chr1A	582642324	582642624	TraesCS1A02G429000	300
chr1A	582652226	582652526	TraesCS1A02G429100	300
chr1A	582653821	582654121	TraesCS1A02G429100	300
chr1A	582660874	582661174	TraesCS1A02G429200	300
chr1A	582661988	582662288	TraesCS1A02G429200	300
chr1A	582695145	582695445	TraesCS1A02G429300	300
chr1A	582712000	582712300	TraesCS1A02G429400	300
chr1A	582763715	582764015	TraesCS1A02G429600	300
chr1A	582840956	582841256	TraesCS1A02G429800	300
chr1A	582854532	582854832	TraesCS1A02G430000	300
chr1A	582857715	582858015	TraesCS1A02G430100	300
chr1A	582861598	582861898	TraesCS1A02G430200	300
chr1A	582870987	582871287	TraesCS1A02G430400	300
chr1A	583114393	583114693	TraesCS1A02G430500	300
chr1A	583261870	583262170	TraesCS1A02G430600	300
chr1A	583288603	583288903	TraesCS1A02G430700	300
chr1A	583288979	583289279	TraesCS1A02G430700	300
chr1A	583301379	583301679	TraesCS1A02G430800	300
chr1A	583361135	583361435	TraesCS1A02G430900	300
chr1A	583365037	583365337	TraesCS1A02G431000	300
chr1A	583529872	583530172	TraesCS1A02G431100	300
chr1A	583587513	583587813	TraesCS1A02G431300	300
chr1A	583663869	583664169	TraesCS1A02G431500	300
chr1A	583896202	583896502	TraesCS1A02G431700	300
chr1A	583991097	583991397	TraesCS1A02G431900	300
chr1A	584083664	584083964	TraesCS1A02G432200	300
chr1A	584104146	584104446	TraesCS1A02G432300	300
chr1A	584375023	584375323	TraesCS1A02G432800	300
chr1A	584506178	584506478	TraesCS1A02G433000	300
chr1A	584514467	584514767	TraesCS1A02G433100	300
chr1A	584537989	584538289	TraesCS1A02G433200	300
chr1A	584671415	584671715	TraesCS1A02G433300	300
chr1A	584753242	584753542	TraesCS1A02G433600	300
chr1A	584809023	584809323	TraesCS1A02G433900	300
chr1A	585231523	585231823	TraesCS1A02G434500	300
chr1A	585353327	585353627	TraesCS1A02G434700	300
chr1A	585615833	585616133	TraesCS1A02G434900	300
chr1A	585627996	585628296	TraesCS1A02G435000	300
chr1A	585742917	585743217	TraesCS1A02G435200	300
chr1A	585823376	585823676	TraesCS1A02G435300	300
chr1A	585923166	585923466	TraesCS1A02G435500	300
chr1A	585984557	585984857	TraesCS1A02G435600	300
chr1A	585988691	585988991	TraesCS1A02G435600	300
chr1A	586403431	586403731	TraesCS1A02G435900	300
chr1A	586411705	586412005	TraesCS1A02G436000	300
chr1A	586519728	586520028	TraesCS1A02G436200	300
chr1A	586598949	586599249	TraesCS1A02G436300	300
chr1A	586605918	586606218	TraesCS1A02G436400	300
chr1A	586720523	586720823	TraesCS1A02G436500	300
chr1A	586725670	586725970	TraesCS1A02G436600	300
chr1A	586898677	586898977	TraesCS1A02G436800	300
chr1A	586912387	586912687	TraesCS1A02G436900	300
chr1A	586918524	586918824	TraesCS1A02G437000	300
chr1A	586923417	586923717	TraesCS1A02G437100	300
chr1A	586925778	586926078	TraesCS1A02G437200	300
chr1A	586937353	586937653	TraesCS1A02G437300	300
chr1A	586955858	586956158	TraesCS1A02G437400	300
chr1A	586999021	586999321	TraesCS1A02G437500	300
chr1A	587678105	587678405	TraesCS1A02G437800	300
chr1A	587820947	587821247	TraesCS1A02G438000	300
chr1A	587862761	587863061	TraesCS1A02G438100	300
chr1A	587952004	587952304	TraesCS1A02G438200	300
chr1A	588019534	588019834	TraesCS1A02G438300	300
chr1A	588096597	588096897	TraesCS1A02G438400	300
chr1A	588120084	588120384	TraesCS1A02G438500	300
chr1A	588303407	588303707	TraesCS1A02G438600	300
chr1A	588378683	588378983	TraesCS1A02G438800	300
chr1A	588471995	588472295	TraesCS1A02G439000	300
chr1A	588492905	588493205	TraesCS1A02G439100	300
chr1A	588692698	588692998	TraesCS1A02G439200	300
chr1A	588907802	588908102	TraesCS1A02G439400	300
chr1A	588910759	588911059	TraesCS1A02G439400	300
chr1A	589039888	589040188	TraesCS1A02G439700	300
chr1A	589053601	589053901	TraesCS1A02G439800	300
chr1A	589248407	589248707	TraesCS1A02G440100	300
chr1A	589439924	589440224	TraesCS1A02G440200	300
chr1A	589500577	589500877	TraesCS1A02G440600	300
chr1A	589501523	589501823	TraesCS1A02G440700	300
chr1A	589638973	589639273	TraesCS1A02G441000	300
chr1A	589790892	589791192	TraesCS1A02G441100	300
chr1A	589820309	589820609	TraesCS1A02G441200	300
chr1A	590004202	590004502	TraesCS1A02G441400	300
chr1A	590005229	590005529	TraesCS1A02G441400	300
chr1A	590249484	590249784	TraesCS1A02G441500	300
chr1A	590541783	590542083	TraesCS1A02G441700	300
chr1A	590560790	590561090	TraesCS1A02G441900	300
chr1A	590968825	590969125	TraesCS1A02G442200	300
chr1A	590997304	590997604	TraesCS1A02G442300	300
chr1A	591102077	591102377	TraesCS1A02G442400	300
chr1A	591152307	591152607	TraesCS1A02G442500	300
chr1A	591728542	591728842	TraesCS1A02G443300	300
chr1A	591948152	591948452	TraesCS1A02G443500	300
chr1A	591957196	591957496	TraesCS1A02G443800	300
chr1A	592092388	592092688	TraesCS1A02G444000	300
chr1A	592100043	592100343	TraesCS1A02G444100	300
chr1A	592101214	592101514	TraesCS1A02G444100	300
chr1A	592316459	592316759	TraesCS1A02G444300	300
chr1A	592329469	592329769	TraesCS1A02G444400	300
chr1A	592758911	592759211	TraesCS1A02G444800	300
chr1A	592845902	592846202	TraesCS1A02G445000	300
chr1A	592851398	592851698	TraesCS1A02G445100	300
chr1A	592851913	592852213	TraesCS1A02G445100	300
chr1A	592923946	592924246	TraesCS1A02G445200	300
chr1A	592977088	592977388	TraesCS1A02G445300	300
chr1A	592977854	592978154	TraesCS1A02G445300	300
chr1A	592992782	592993082	TraesCS1A02G445400	300
chr1A	593279743	593280043	TraesCS1A02G445500	300
chr1A	593280732	593281032	TraesCS1A02G445500	300
chr1A	593399485	593399785	TraesCS1A02G445700	300
chr1A	593552016	593552316	TraesCS1A02G445900	300
chr1A	593992959	593993259	TraesCS1A02G446100	300
chr1B	711642	711942	TraesCS1B02G000300	300
chr1B	1212940	1213240	TraesCS1B02G000900	300
chr1B	1258649	1258949	TraesCS1B02G001100	300
chr1B	1266472	1266772	TraesCS1B02G001200	300
chr1B	1415976	1416276	TraesCS1B02G001500	300
chr1B	1534427	1534727	TraesCS1B02G002000	300
chr1B	1778984	1779284	TraesCS1B02G002400	300
chr1B	1780887	1781187	TraesCS1B02G002400	300
chr1B	2617417	2617717	TraesCS1B02G004500	300
chr1B	2756645	2756945	TraesCS1B02G004600	300
chr1B	3143918	3144218	TraesCS1B02G004900	300
chr1B	3175193	3175493	TraesCS1B02G005100	300
chr1B	3199936	3200236	TraesCS1B02G005200	300
chr1B	3269044	3269344	TraesCS1B02G005300	300
chr1B	3563052	3563352	TraesCS1B02G005400	300
chr1B	3881526	3881826	TraesCS1B02G006000	300
chr1B	3942216	3942516	TraesCS1B02G006500	300
chr1B	3952195	3952495	TraesCS1B02G006700	300
chr1B	4110108	4110408	TraesCS1B02G007200	300
chr1B	4150585	4150885	TraesCS1B02G007400	300
chr1B	4219754	4220054	TraesCS1B02G007600	300
chr1B	4224378	4224678	TraesCS1B02G007700	300
chr1B	4326620	4326920	TraesCS1B02G007800	300
chr1B	4339871	4340171	TraesCS1B02G007900	300
chr1B	4350876	4351176	TraesCS1B02G008000	300
chr1B	4351509	4351809	TraesCS1B02G008000	300
chr1B	4352568	4352868	TraesCS1B02G008000	300
chr1B	4591458	4591758	TraesCS1B02G009200	300
chr1B	4992491	4992791	TraesCS1B02G010500	300
chr1B	5004667	5004967	TraesCS1B02G010600	300
chr1B	5099164	5099464	TraesCS1B02G010800	300
chr1B	5136926	5137226	TraesCS1B02G010900	300
chr1B	5156943	5157243	TraesCS1B02G011100	300
chr1B	5159667	5159967	TraesCS1B02G011200	300
chr1B	5175424	5175724	TraesCS1B02G011300	300
chr1B	5177204	5177504	TraesCS1B02G011400	300
chr1B	5273515	5273815	TraesCS1B02G011439	300
chr1B	5435737	5436037	TraesCS1B02G011487	300
chr1B	5509636	5509936	TraesCS1B02G011500	300
chr1B	5949516	5949816	TraesCS1B02G012100	300
chr1B	5985943	5986243	TraesCS1B02G012200	300
chr1B	6069799	6070099	TraesCS1B02G012500	300
chr1B	6114747	6115047	TraesCS1B02G012700	300
chr1B	6284773	6285073	TraesCS1B02G013000	300
chr1B	6312307	6312607	TraesCS1B02G013100	300
chr1B	6444777	6445077	TraesCS1B02G013600	300
chr1B	6456322	6456622	TraesCS1B02G013700	300
chr1B	6462591	6462891	TraesCS1B02G013800	300
chr1B	6473664	6473964	TraesCS1B02G013900	300
chr1B	6481509	6481809	TraesCS1B02G014000	300
chr1B	6747106	6747406	TraesCS1B02G014300	300
chr1B	7289913	7290213	TraesCS1B02G014900	300
chr1B	7293635	7293935	TraesCS1B02G015000	300
chr1B	7337043	7337343	TraesCS1B02G015300	300
chr1B	8116526	8116826	TraesCS1B02G016600	300
chr1B	8182504	8182804	TraesCS1B02G016900	300
chr1B	8203959	8204259	TraesCS1B02G017000	300
chr1B	8255541	8255841	TraesCS1B02G017300	300
chr1B	8396090	8396390	TraesCS1B02G017400	300
chr1B	8413910	8414210	TraesCS1B02G017500	300
chr1B	8556144	8556444	TraesCS1B02G017600	300
chr1B	8663022	8663322	TraesCS1B02G017800	300
chr1B	8667381	8667681	TraesCS1B02G017800	300
chr1B	8670301	8670601	TraesCS1B02G017800	300
chr1B	8696122	8696422	TraesCS1B02G017900	300
chr1B	8715819	8716119	TraesCS1B02G018100	300
chr1B	8774580	8774880	TraesCS1B02G018200	300
chr1B	8775366	8775666	TraesCS1B02G018200	300
chr1B	8819771	8820071	TraesCS1B02G018300	300
chr1B	8854060	8854360	TraesCS1B02G018500	300
chr1B	8867111	8867411	TraesCS1B02G018600	300
chr1B	8917610	8917910	TraesCS1B02G018800	300
chr1B	8946250	8946550	TraesCS1B02G018900	300
chr1B	9007084	9007384	TraesCS1B02G019000	300
chr1B	9073036	9073336	TraesCS1B02G019100	300
chr1B	9075330	9075630	TraesCS1B02G019200	300
chr1B	9081071	9081371	TraesCS1B02G019300	300
chr1B	9161650	9161950	TraesCS1B02G019500	300
chr1B	9262982	9263282	TraesCS1B02G019700	300
chr1B	9269516	9269816	TraesCS1B02G019800	300
chr1B	9281027	9281327	TraesCS1B02G019900	300
chr1B	9415358	9415658	TraesCS1B02G020000	300
chr1B	9550695	9550995	TraesCS1B02G020300	300
chr1B	9551115	9551415	TraesCS1B02G020300	300
chr1B	9551579	9551879	TraesCS1B02G020300	300
chr1B	9558419	9558719	TraesCS1B02G020400	300
chr1B	9569895	9570195	TraesCS1B02G020400	300
chr1B	9578793	9579093	TraesCS1B02G020500	300
chr1B	9712483	9712783	TraesCS1B02G021000	300
chr1B	9839235	9839535	TraesCS1B02G021300	300
chr1B	9845315	9845615	TraesCS1B02G021400	300
chr1B	9873700	9874000	TraesCS1B02G021500	300
chr1B	9899237	9899537	TraesCS1B02G021600	300
chr1B	9942119	9942419	TraesCS1B02G021800	300
chr1B	9989438	9989738	TraesCS1B02G021900	300
chr1B	10014589	10014889	TraesCS1B02G022100	300
chr1B	10072607	10072907	TraesCS1B02G022400	300
chr1B	10088849	10089149	TraesCS1B02G022500	300
chr1B	10106814	10107114	TraesCS1B02G022700	300
chr1B	10366669	10366969	TraesCS1B02G023000	300
chr1B	10944456	10944756	TraesCS1B02G023500	300
chr1B	11132901	11133201	TraesCS1B02G023700	300
chr1B	11182488	11182788	TraesCS1B02G023800	300
chr1B	11216726	11217026	TraesCS1B02G023900	300
chr1B	11633403	11633703	TraesCS1B02G024200	300
chr1B	11692770	11693070	TraesCS1B02G024300	300
chr1B	11699926	11700226	TraesCS1B02G024400	300
chr1B	11701969	11702269	TraesCS1B02G024400	300
chr1B	11857036	11857336	TraesCS1B02G024500	300
chr1B	11858072	11858372	TraesCS1B02G024500	300
chr1B	12343506	12343806	TraesCS1B02G025000	300
chr1B	12346136	12346436	TraesCS1B02G025100	300
chr1B	12388025	12388325	TraesCS1B02G025400	300
chr1B	12432709	12433009	TraesCS1B02G025500	300
chr1B	12814140	12814440	TraesCS1B02G026300	300
chr1B	12828526	12828826	TraesCS1B02G026500	300
chr1B	12942690	12942990	TraesCS1B02G026600	300
chr1B	12975968	12976268	TraesCS1B02G026700	300
chr1B	13013934	13014234	TraesCS1B02G026900	300
chr1B	13039454	13039754	TraesCS1B02G027000	300
chr1B	13191070	13191370	TraesCS1B02G027100	300
chr1B	13248716	13249016	TraesCS1B02G027200	300
chr1B	13268054	13268354	TraesCS1B02G027300	300
chr1B	13433791	13434091	TraesCS1B02G027700	300
chr1B	13434219	13434519	TraesCS1B02G027700	300
chr1B	13497319	13497619	TraesCS1B02G027900	300
chr1B	13504359	13504659	TraesCS1B02G028100	300
chr1B	13564933	13565233	TraesCS1B02G028200	300
chr1B	13666735	13667035	TraesCS1B02G028300	300
chr1B	13671915	13672215	TraesCS1B02G028400	300
chr1B	13892446	13892746	TraesCS1B02G028600	300
chr1B	14137625	14137925	TraesCS1B02G029000	300
chr1B	14144934	14145234	TraesCS1B02G029100	300
chr1B	14156099	14156399	TraesCS1B02G029200	300
chr1B	14157717	14158017	TraesCS1B02G029200	300
chr1B	14158807	14159107	TraesCS1B02G029200	300
chr1B	14170097	14170397	TraesCS1B02G029300	300
chr1B	14287508	14287808	TraesCS1B02G029500	300
chr1B	14692383	14692683	TraesCS1B02G029900	300
chr1B	14864304	14864604	TraesCS1B02G030100	300
chr1B	14929100	14929400	TraesCS1B02G030200	300
chr1B	15042302	15042602	TraesCS1B02G030400	300
chr1B	15111282	15111582	TraesCS1B02G030600	300
chr1B	15111639	15111939	TraesCS1B02G030600	300
chr1B	15111972	15112272	TraesCS1B02G030600	300
chr1B	15141293	15141593	TraesCS1B02G030700	300
chr1B	15176819	15177119	TraesCS1B02G030800	300
chr1B	15238032	15238332	TraesCS1B02G030900	300
chr1B	15287985	15288285	TraesCS1B02G031000	300
chr1B	15295620	15295920	TraesCS1B02G031100	300
chr1B	15339770	15340070	TraesCS1B02G031200	300
chr1B	15421665	15421965	TraesCS1B02G031400	300
chr1B	15441778	15442078	TraesCS1B02G031500	300
chr1B	15450974	15451274	TraesCS1B02G031600	300
chr1B	15519724	15520024	TraesCS1B02G031700	300
chr1B	15525892	15526192	TraesCS1B02G031800	300
chr1B	15530768	15531068	TraesCS1B02G031900	300
chr1B	15578678	15578978	TraesCS1B02G032000	300
chr1B	15641085	15641385	TraesCS1B02G032100	300
chr1B	15707788	15708088	TraesCS1B02G032300	300
chr1B	15743797	15744097	TraesCS1B02G032400	300
chr1B	15869685	15869985	TraesCS1B02G032600	300
chr1B	15875696	15875996	TraesCS1B02G032700	300
chr1B	15903408	15903708	TraesCS1B02G032800	300
chr1B	16123556	16123856	TraesCS1B02G032900	300
chr1B	16214809	16215109	TraesCS1B02G033100	300
chr1B	16216332	16216632	TraesCS1B02G033200	300
chr1B	16428223	16428523	TraesCS1B02G033700	300
chr1B	16462465	16462765	TraesCS1B02G033800	300
chr1B	16464619	16464919	TraesCS1B02G033900	300
chr1B	16465345	16465645	TraesCS1B02G034000	300
chr1B	16480593	16480893	TraesCS1B02G034200	300
chr1B	16518096	16518396	TraesCS1B02G034500	300
chr1B	16562717	16563017	TraesCS1B02G034800	300
chr1B	16565411	16565711	TraesCS1B02G034800	300
chr1B	16757052	16757352	TraesCS1B02G035200	300
chr1B	16794798	16795098	TraesCS1B02G035300	300
chr1B	17356943	17357243	TraesCS1B02G036400	300
chr1B	17380350	17380650	TraesCS1B02G036500	300
chr1B	17564735	17565035	TraesCS1B02G036800	300
chr1B	17730376	17730676	TraesCS1B02G037100	300
chr1B	17737704	17738004	TraesCS1B02G037200	300
chr1B	17745783	17746083	TraesCS1B02G037300	300
chr1B	17770657	17770957	TraesCS1B02G037400	300
chr1B	17788532	17788832	TraesCS1B02G037600	300
chr1B	17795112	17795412	TraesCS1B02G037700	300
chr1B	17885938	17886238	TraesCS1B02G038000	300
chr1B	17889589	17889889	TraesCS1B02G038100	300
chr1B	17896414	17896714	TraesCS1B02G038200	300
chr1B	18387650	18387950	TraesCS1B02G038700	300
chr1B	18683223	18683523	TraesCS1B02G039100	300
chr1B	18867564	18867864	TraesCS1B02G039200	300
chr1B	19232427	19232727	TraesCS1B02G039800	300
chr1B	20047637	20047937	TraesCS1B02G040500	300
chr1B	20167026	20167326	TraesCS1B02G040700	300
chr1B	20570500	20570800	TraesCS1B02G041100	300
chr1B	20594430	20594730	TraesCS1B02G041300	300
chr1B	20836546	20836846	TraesCS1B02G041400	300
chr1B	21512928	21513228	TraesCS1B02G041700	300
chr1B	21536304	21536604	TraesCS1B02G041800	300
chr1B	21843064	21843364	TraesCS1B02G041928	300
chr1B	22025624	22025924	TraesCS1B02G042000	300
chr1B	22048621	22048921	TraesCS1B02G042100	300
chr1B	22154295	22154595	TraesCS1B02G042500	300
chr1B	22162445	22162745	TraesCS1B02G042600	300
chr1B	22185573	22185873	TraesCS1B02G042700	300
chr1B	22274539	22274839	TraesCS1B02G042800	300
chr1B	22700900	22701200	TraesCS1B02G043200	300
chr1B	22824892	22825192	TraesCS1B02G043400	300
chr1B	23980238	23980538	TraesCS1B02G044000	300
chr1B	24152470	24152770	TraesCS1B02G044100	300
chr1B	24163464	24163764	TraesCS1B02G044200	300
chr1B	24164661	24164961	TraesCS1B02G044200	300
chr1B	24261072	24261372	TraesCS1B02G044300	300
chr1B	24261761	24262061	TraesCS1B02G044300	300
chr1B	24354655	24354955	TraesCS1B02G044400	300
chr1B	24494267	24494567	TraesCS1B02G044500	300
chr1B	24510699	24510999	TraesCS1B02G044600	300
chr1B	24933599	24933899	TraesCS1B02G045000	300
chr1B	24988955	24989255	TraesCS1B02G045100	300
chr1B	25258242	25258542	TraesCS1B02G045400	300
chr1B	25473236	25473536	TraesCS1B02G045500	300
chr1B	25808306	25808606	TraesCS1B02G045600	300
chr1B	25814214	25814514	TraesCS1B02G045700	300
chr1B	25896761	25897061	TraesCS1B02G045900	300
chr1B	25897207	25897507	TraesCS1B02G045900	300
chr1B	26135861	26136161	TraesCS1B02G046200	300
chr1B	26621520	26621820	TraesCS1B02G046800	300
chr1B	28025382	28025682	TraesCS1B02G047800	300
chr1B	28041404	28041704	TraesCS1B02G047900	300
chr1B	28166117	28166417	TraesCS1B02G048000	300
chr1B	28324699	28324999	TraesCS1B02G048200	300
chr1B	28483415	28483715	TraesCS1B02G048500	300
chr1B	28512120	28512420	TraesCS1B02G048700	300
chr1B	28563937	28564237	TraesCS1B02G048800	300
chr1B	28564557	28564857	TraesCS1B02G048800	300
chr1B	28625950	28626250	TraesCS1B02G048900	300
chr1B	28710538	28710838	TraesCS1B02G049000	300
chr1B	28762641	28762941	TraesCS1B02G049100	300
chr1B	28766345	28766645	TraesCS1B02G049200	300
chr1B	28767644	28767944	TraesCS1B02G049200	300
chr1B	29085819	29086119	TraesCS1B02G049400	300
chr1B	29262971	29263271	TraesCS1B02G049500	300
chr1B	29406738	29407038	TraesCS1B02G049700	300
chr1B	29492787	29493087	TraesCS1B02G049800	300
chr1B	30543482	30543782	TraesCS1B02G050400	300
chr1B	30731607	30731907	TraesCS1B02G050600	300
chr1B	30844208	30844508	TraesCS1B02G050800	300
chr1B	30847524	30847824	TraesCS1B02G051000	300
chr1B	30883068	30883368	TraesCS1B02G051100	300
chr1B	31860754	31861054	TraesCS1B02G051600	300
chr1B	31891192	31891492	TraesCS1B02G051700	300
chr1B	31967109	31967409	TraesCS1B02G051800	300
chr1B	32058805	32059105	TraesCS1B02G051900	300
chr1B	32380527	32380827	TraesCS1B02G052100	300
chr1B	32587057	32587357	TraesCS1B02G052200	300
chr1B	32593035	32593335	TraesCS1B02G052283	300
chr1B	32594514	32594814	TraesCS1B02G052300	300
chr1B	32760857	32761157	TraesCS1B02G052400	300
chr1B	32991822	32992122	TraesCS1B02G052500	300
chr1B	33009723	33010023	TraesCS1B02G052600	300
chr1B	33065528	33065828	TraesCS1B02G052700	300
chr1B	33066950	33067250	TraesCS1B02G052800	300
chr1B	33082445	33082745	TraesCS1B02G052900	300
chr1B	33857237	33857537	TraesCS1B02G053000	300
chr1B	33921397	33921697	TraesCS1B02G053100	300
chr1B	33947136	33947436	TraesCS1B02G053200	300
chr1B	33980054	33980354	TraesCS1B02G053500	300
chr1B	33989998	33990298	TraesCS1B02G053600	300
chr1B	33990311	33990611	TraesCS1B02G053600	300
chr1B	34168196	34168496	TraesCS1B02G053700	300
chr1B	34256017	34256317	TraesCS1B02G053800	300
chr1B	34319969	34320269	TraesCS1B02G053900	300
chr1B	35687394	35687694	TraesCS1B02G054600	300
chr1B	36273563	36273863	TraesCS1B02G055000	300
chr1B	37572213	37572513	TraesCS1B02G055100	300
chr1B	38117576	38117876	TraesCS1B02G055400	300
chr1B	38831879	38832179	TraesCS1B02G055800	300
chr1B	39069710	39070010	TraesCS1B02G056000	300
chr1B	39299293	39299593	TraesCS1B02G056200	300
chr1B	39397822	39398122	TraesCS1B02G056500	300
chr1B	39577430	39577730	TraesCS1B02G056700	300
chr1B	39585077	39585377	TraesCS1B02G056800	300
chr1B	39616044	39616344	TraesCS1B02G057000	300
chr1B	39658393	39658693	TraesCS1B02G057100	300
chr1B	39671917	39672217	TraesCS1B02G057200	300
chr1B	39706221	39706521	TraesCS1B02G057400	300
chr1B	39731988	39732288	TraesCS1B02G057500	300
chr1B	39806069	39806369	TraesCS1B02G057600	300
chr1B	39847387	39847687	TraesCS1B02G057800	300
chr1B	39849289	39849589	TraesCS1B02G057800	300
chr1B	39850329	39850629	TraesCS1B02G057800	300
chr1B	40195268	40195568	TraesCS1B02G058100	300
chr1B	40355568	40355868	TraesCS1B02G058200	300
chr1B	40386549	40386849	TraesCS1B02G058300	300
chr1B	41097352	41097652	TraesCS1B02G058700	300
chr1B	41527457	41527757	TraesCS1B02G058900	300
chr1B	41644311	41644611	TraesCS1B02G059000	300
chr1B	41744877	41745177	TraesCS1B02G059100	300
chr1B	41982263	41982563	TraesCS1B02G059400	300
chr1B	42011998	42012298	TraesCS1B02G059500	300
chr1B	42325476	42325776	TraesCS1B02G059700	300
chr1B	42347454	42347754	TraesCS1B02G059800	300
chr1B	43047828	43048128	TraesCS1B02G059900	300
chr1B	43315175	43315475	TraesCS1B02G060000	300
chr1B	43449655	43449955	TraesCS1B02G060100	300
chr1B	43450472	43450772	TraesCS1B02G060100	300
chr1B	43639807	43640107	TraesCS1B02G060300	300
chr1B	44072580	44072880	TraesCS1B02G060700	300
chr1B	45201396	45201696	TraesCS1B02G060900	300
chr1B	45741904	45742204	TraesCS1B02G061200	300
chr1B	45742553	45742853	TraesCS1B02G061200	300
chr1B	46225283	46225583	TraesCS1B02G061400	300
chr1B	46547730	46548030	TraesCS1B02G061500	300
chr1B	46690764	46691064	TraesCS1B02G061600	300
chr1B	46692102	46692402	TraesCS1B02G061600	300
chr1B	46829872	46830172	TraesCS1B02G061700	300
chr1B	46830757	46831057	TraesCS1B02G061700	300
chr1B	46877016	46877316	TraesCS1B02G061800	300
chr1B	46883468	46883768	TraesCS1B02G061900	300
chr1B	47159959	47160259	TraesCS1B02G062000	300
chr1B	47205429	47205729	TraesCS1B02G062400	300
chr1B	48316769	48317069	TraesCS1B02G063600	300
chr1B	49016423	49016723	TraesCS1B02G064600	300
chr1B	49219279	49219579	TraesCS1B02G064800	300
chr1B	49429690	49429990	TraesCS1B02G065000	300
chr1B	49888512	49888812	TraesCS1B02G065700	300
chr1B	49932210	49932510	TraesCS1B02G065800	300
chr1B	50273214	50273514	TraesCS1B02G066100	300
chr1B	50400016	50400316	TraesCS1B02G066300	300
chr1B	50774743	50775043	TraesCS1B02G066400	300
chr1B	50987108	50987408	TraesCS1B02G066700	300
chr1B	50999688	50999988	TraesCS1B02G066800	300
chr1B	51618325	51618625	TraesCS1B02G067400	300
chr1B	52293347	52293647	TraesCS1B02G067500	300
chr1B	52346656	52346956	TraesCS1B02G067600	300
chr1B	52408137	52408437	TraesCS1B02G067800	300
chr1B	52897696	52897996	TraesCS1B02G068000	300
chr1B	53050048	53050348	TraesCS1B02G068200	300
chr1B	53247333	53247633	TraesCS1B02G068500	300
chr1B	53365714	53366014	TraesCS1B02G069000	300
chr1B	53924665	53924965	TraesCS1B02G069100	300
chr1B	53925588	53925888	TraesCS1B02G069100	300
chr1B	54136292	54136592	TraesCS1B02G069200	300
chr1B	54871085	54871385	TraesCS1B02G069300	300
chr1B	55017156	55017456	TraesCS1B02G069900	300
chr1B	55206100	55206400	TraesCS1B02G070000	300
chr1B	55241820	55242120	TraesCS1B02G070100	300
chr1B	55428870	55429170	TraesCS1B02G070300	300
chr1B	55462522	55462822	TraesCS1B02G070400	300
chr1B	55967206	55967506	TraesCS1B02G070600	300
chr1B	56493762	56494062	TraesCS1B02G071600	300
chr1B	56501662	56501962	TraesCS1B02G071617	300
chr1B	56620390	56620690	TraesCS1B02G071642	300
chr1B	56883926	56884226	TraesCS1B02G071900	300
chr1B	56893416	56893716	TraesCS1B02G072000	300
chr1B	56976453	56976753	TraesCS1B02G072100	300
chr1B	56994067	56994367	TraesCS1B02G072200	300
chr1B	57009195	57009495	TraesCS1B02G072300	300
chr1B	57016091	57016391	TraesCS1B02G072400	300
chr1B	57024402	57024702	TraesCS1B02G072500	300
chr1B	57104040	57104340	TraesCS1B02G072700	300
chr1B	57129846	57130146	TraesCS1B02G072900	300
chr1B	57137618	57137918	TraesCS1B02G073000	300
chr1B	57219902	57220202	TraesCS1B02G073100	300
chr1B	57374147	57374447	TraesCS1B02G073200	300
chr1B	57381199	57381499	TraesCS1B02G073300	300
chr1B	57432514	57432814	TraesCS1B02G073400	300
chr1B	57435830	57436130	TraesCS1B02G073500	300
chr1B	57498227	57498527	TraesCS1B02G073700	300
chr1B	57629655	57629955	TraesCS1B02G073900	300
chr1B	57643492	57643792	TraesCS1B02G074000	300
chr1B	57682426	57682726	TraesCS1B02G074100	300
chr1B	57705723	57706023	TraesCS1B02G074200	300
chr1B	57712259	57712559	TraesCS1B02G074300	300
chr1B	57765400	57765700	TraesCS1B02G074400	300
chr1B	58116170	58116470	TraesCS1B02G075000	300
chr1B	58326497	58326797	TraesCS1B02G075400	300
chr1B	58327888	58328188	TraesCS1B02G075300	300
chr1B	58552671	58552971	TraesCS1B02G075700	300
chr1B	58563349	58563649	TraesCS1B02G075800	300
chr1B	58930676	58930976	TraesCS1B02G076100	300
chr1B	59193175	59193475	TraesCS1B02G076300	300
chr1B	59455977	59456277	TraesCS1B02G076400	300
chr1B	59475176	59475476	TraesCS1B02G076500	300
chr1B	59596552	59596852	TraesCS1B02G076900	300
chr1B	59603788	59604088	TraesCS1B02G077000	300
chr1B	59630431	59630731	TraesCS1B02G077100	300
chr1B	59634186	59634486	TraesCS1B02G077200	300
chr1B	59833988	59834288	TraesCS1B02G077300	300
chr1B	60109146	60109446	TraesCS1B02G077500	300
chr1B	60534299	60534599	TraesCS1B02G077700	300
chr1B	60725788	60726088	TraesCS1B02G077800	300
chr1B	61347941	61348241	TraesCS1B02G078400	300
chr1B	61488250	61488550	TraesCS1B02G078500	300
chr1B	61528815	61529115	TraesCS1B02G078600	300
chr1B	61667101	61667401	TraesCS1B02G078800	300
chr1B	61893992	61894292	TraesCS1B02G078900	300
chr1B	61895392	61895692	TraesCS1B02G078900	300
chr1B	61899222	61899522	TraesCS1B02G079000	300
chr1B	61952835	61953135	TraesCS1B02G079100	300
chr1B	62022442	62022742	TraesCS1B02G079600	300
chr1B	62452984	62453284	TraesCS1B02G080100	300
chr1B	62527744	62528044	TraesCS1B02G080200	300
chr1B	62681512	62681812	TraesCS1B02G080300	300
chr1B	62719706	62720006	TraesCS1B02G080400	300
chr1B	62722318	62722618	TraesCS1B02G080400	300
chr1B	63050613	63050913	TraesCS1B02G080500	300
chr1B	63201959	63202259	TraesCS1B02G080800	300
chr1B	63759352	63759652	TraesCS1B02G081100	300
chr1B	63969194	63969494	TraesCS1B02G081600	300
chr1B	64430864	64431164	TraesCS1B02G081700	300
chr1B	64750962	64751262	TraesCS1B02G081800	300
chr1B	65347871	65348171	TraesCS1B02G081900	300
chr1B	65550958	65551258	TraesCS1B02G082100	300
chr1B	65772625	65772925	TraesCS1B02G082300	300
chr1B	66124591	66124891	TraesCS1B02G082500	300
chr1B	66923399	66923699	TraesCS1B02G082800	300
chr1B	66927997	66928297	TraesCS1B02G082900	300
chr1B	67441504	67441804	TraesCS1B02G083400	300
chr1B	67533639	67533939	TraesCS1B02G083500	300
chr1B	67534520	67534820	TraesCS1B02G083500	300
chr1B	67540677	67540977	TraesCS1B02G083600	300
chr1B	67683682	67683982	TraesCS1B02G083800	300
chr1B	68087193	68087493	TraesCS1B02G084000	300
chr1B	68245084	68245384	TraesCS1B02G084100	300
chr1B	68741706	68742006	TraesCS1B02G084300	300
chr1B	68944028	68944328	TraesCS1B02G084500	300
chr1B	69259723	69260023	TraesCS1B02G084563	300
chr1B	69535032	69535332	TraesCS1B02G084600	300
chr1B	69540020	69540320	TraesCS1B02G084700	300
chr1B	69548831	69549131	TraesCS1B02G084800	300
chr1B	69824036	69824336	TraesCS1B02G085000	300
chr1B	69831038	69831338	TraesCS1B02G085100	300
chr1B	69902357	69902657	TraesCS1B02G085200	300
chr1B	70169715	70170015	TraesCS1B02G085300	300
chr1B	70185681	70185981	TraesCS1B02G085400	300
chr1B	70193126	70193426	TraesCS1B02G085500	300
chr1B	70232069	70232369	TraesCS1B02G085600	300
chr1B	70278331	70278631	TraesCS1B02G085700	300
chr1B	70309401	70309701	TraesCS1B02G085800	300
chr1B	70333421	70333721	TraesCS1B02G085900	300
chr1B	70689728	70690028	TraesCS1B02G086000	300
chr1B	70706380	70706680	TraesCS1B02G086100	300
chr1B	70712469	70712769	TraesCS1B02G086200	300
chr1B	72030072	72030372	TraesCS1B02G086300	300
chr1B	72246304	72246604	TraesCS1B02G086400	300
chr1B	72696157	72696457	TraesCS1B02G086500	300
chr1B	74243929	74244229	TraesCS1B02G086700	300
chr1B	74248659	74248959	TraesCS1B02G086800	300
chr1B	80919164	80919464	TraesCS1B02G087300	300
chr1B	81745973	81746273	TraesCS1B02G087400	300
chr1B	82062602	82062902	TraesCS1B02G087500	300
chr1B	83629795	83630095	TraesCS1B02G087900	300
chr1B	83968690	83968990	TraesCS1B02G088000	300
chr1B	84563144	84563444	TraesCS1B02G088400	300
chr1B	85431872	85432172	TraesCS1B02G088600	300
chr1B	87733617	87733917	TraesCS1B02G088900	300
chr1B	88005207	88005507	TraesCS1B02G089100	300
chr1B	88479004	88479304	TraesCS1B02G089200	300
chr1B	89960721	89961021	TraesCS1B02G089400	300
chr1B	90205120	90205420	TraesCS1B02G089500	300
chr1B	90311397	90311697	TraesCS1B02G089600	300
chr1B	90312000	90312300	TraesCS1B02G089600	300
chr1B	90416191	90416491	TraesCS1B02G089700	300
chr1B	90697288	90697588	TraesCS1B02G089800	300
chr1B	90709923	90710223	TraesCS1B02G089900	300
chr1B	90877127	90877427	TraesCS1B02G090000	300
chr1B	90884172	90884472	TraesCS1B02G090100	300
chr1B	90886989	90887289	TraesCS1B02G090200	300
chr1B	90944519	90944819	TraesCS1B02G090300	300
chr1B	90994837	90995137	TraesCS1B02G090400	300
chr1B	91551082	91551382	TraesCS1B02G090500	300
chr1B	91551532	91551832	TraesCS1B02G090500	300
chr1B	91553811	91554111	TraesCS1B02G090500	300
chr1B	91877576	91877876	TraesCS1B02G090600	300
chr1B	91882225	91882525	TraesCS1B02G090700	300
chr1B	91885857	91886157	TraesCS1B02G090800	300
chr1B	92326805	92327105	TraesCS1B02G091100	300
chr1B	92532031	92532331	TraesCS1B02G091200	300
chr1B	92551369	92551669	TraesCS1B02G091300	300
chr1B	92852826	92853126	TraesCS1B02G091400	300
chr1B	92883027	92883327	TraesCS1B02G091600	300
chr1B	93289914	93290214	TraesCS1B02G091700	300
chr1B	93910053	93910353	TraesCS1B02G091800	300
chr1B	94004056	94004356	TraesCS1B02G091900	300
chr1B	94012703	94013003	TraesCS1B02G092000	300
chr1B	94184286	94184586	TraesCS1B02G092100	300
chr1B	94186723	94187023	TraesCS1B02G092200	300
chr1B	94208431	94208731	TraesCS1B02G092300	300
chr1B	94225269	94225569	TraesCS1B02G092400	300
chr1B	94233198	94233498	TraesCS1B02G092500	300
chr1B	94327198	94327498	TraesCS1B02G092600	300
chr1B	94512636	94512936	TraesCS1B02G092800	300
chr1B	94547291	94547591	TraesCS1B02G092900	300
chr1B	94547791	94548091	TraesCS1B02G092900	300
chr1B	94550396	94550696	TraesCS1B02G093000	300
chr1B	94559700	94560000	TraesCS1B02G093100	300
chr1B	94638818	94639118	TraesCS1B02G093200	300
chr1B	94826893	94827193	TraesCS1B02G093300	300
chr1B	94955522	94955822	TraesCS1B02G093400	300
chr1B	94973736	94974036	TraesCS1B02G093500	300
chr1B	94983094	94983394	TraesCS1B02G093600	300
chr1B	95236870	95237170	TraesCS1B02G093700	300
chr1B	95289482	95289782	TraesCS1B02G093800	300
chr1B	95304167	95304467	TraesCS1B02G093900	300
chr1B	95651308	95651608	TraesCS1B02G094200	300
chr1B	96313927	96314227	TraesCS1B02G094400	300
chr1B	96518549	96518849	TraesCS1B02G094600	300
chr1B	96587486	96587786	TraesCS1B02G094700	300
chr1B	96588445	96588745	TraesCS1B02G094700	300
chr1B	97808722	97809022	TraesCS1B02G094900	300
chr1B	98447305	98447605	TraesCS1B02G095100	300
chr1B	98725483	98725783	TraesCS1B02G095200	300
chr1B	98900402	98900702	TraesCS1B02G095300	300
chr1B	98967159	98967459	TraesCS1B02G095400	300
chr1B	99136312	99136612	TraesCS1B02G095500	300
chr1B	99592150	99592450	TraesCS1B02G095600	300
chr1B	99599680	99599980	TraesCS1B02G095700	300
chr1B	99709454	99709754	TraesCS1B02G095800	300
chr1B	99755408	99755708	TraesCS1B02G095900	300
chr1B	100031375	100031675	TraesCS1B02G096000	300
chr1B	100036831	100037131	TraesCS1B02G096100	300
chr1B	100308235	100308535	TraesCS1B02G096200	300
chr1B	100421992	100422292	TraesCS1B02G096300	300
chr1B	100541283	100541583	TraesCS1B02G096400	300
chr1B	100630795	100631095	TraesCS1B02G096600	300
chr1B	100654559	100654859	TraesCS1B02G096700	300
chr1B	101221073	101221373	TraesCS1B02G096900	300
chr1B	101221431	101221731	TraesCS1B02G096900	300
chr1B	101233768	101234068	TraesCS1B02G097000	300
chr1B	101271620	101271920	TraesCS1B02G097100	300
chr1B	101519016	101519316	TraesCS1B02G097200	300
chr1B	101528319	101528619	TraesCS1B02G097300	300
chr1B	101591801	101592101	TraesCS1B02G097400	300
chr1B	103350135	103350435	TraesCS1B02G097500	300
chr1B	104347706	104348006	TraesCS1B02G097600	300
chr1B	104462596	104462896	TraesCS1B02G097700	300
chr1B	104471346	104471646	TraesCS1B02G097800	300
chr1B	104481344	104481644	TraesCS1B02G097900	300
chr1B	104766331	104766631	TraesCS1B02G098100	300
chr1B	104774520	104774820	TraesCS1B02G098200	300
chr1B	104904483	104904783	TraesCS1B02G098500	300
chr1B	105111504	105111804	TraesCS1B02G098600	300
chr1B	105261658	105261958	TraesCS1B02G098700	300
chr1B	105686771	105687071	TraesCS1B02G098800	300
chr1B	105735937	105736237	TraesCS1B02G098900	300
chr1B	106678750	106679050	TraesCS1B02G099000	300
chr1B	106764085	106764385	TraesCS1B02G099100	300
chr1B	106792411	106792711	TraesCS1B02G099200	300
chr1B	106792870	106793170	TraesCS1B02G099200	300
chr1B	106817495	106817795	TraesCS1B02G099300	300
chr1B	107130176	107130476	TraesCS1B02G099500	300
chr1B	107133154	107133454	TraesCS1B02G099600	300
chr1B	107137037	107137337	TraesCS1B02G099700	300
chr1B	107370823	107371123	TraesCS1B02G099900	300
chr1B	108093839	108094139	TraesCS1B02G100000	300
chr1B	108210772	108211072	TraesCS1B02G100100	300
chr1B	108218949	108219249	TraesCS1B02G100200	300
chr1B	109210716	109211016	TraesCS1B02G100400	300
chr1B	109350588	109350888	TraesCS1B02G100500	300
chr1B	109728022	109728322	TraesCS1B02G100600	300
chr1B	110603914	110604214	TraesCS1B02G100800	300
chr1B	110615349	110615649	TraesCS1B02G100900	300
chr1B	110621987	110622287	TraesCS1B02G101000	300
chr1B	110627237	110627537	TraesCS1B02G101000	300
chr1B	111026617	111026917	TraesCS1B02G101100	300
chr1B	111052008	111052308	TraesCS1B02G101300	300
chr1B	111259782	111260082	TraesCS1B02G101500	300
chr1B	111265184	111265484	TraesCS1B02G101600	300
chr1B	111372218	111372518	TraesCS1B02G101700	300
chr1B	111669383	111669683	TraesCS1B02G101800	300
chr1B	111918271	111918571	TraesCS1B02G101900	300
chr1B	111972540	111972840	TraesCS1B02G102000	300
chr1B	112194788	112195088	TraesCS1B02G102100	300
chr1B	112412301	112412601	TraesCS1B02G102400	300
chr1B	112504270	112504570	TraesCS1B02G102500	300
chr1B	112697728	112698028	TraesCS1B02G102600	300
chr1B	112866080	112866380	TraesCS1B02G102800	300
chr1B	113026186	113026486	TraesCS1B02G102900	300
chr1B	113213810	113214110	TraesCS1B02G103100	300
chr1B	113516711	113517011	TraesCS1B02G103600	300
chr1B	113563740	113564040	TraesCS1B02G103700	300
chr1B	113567849	113568149	TraesCS1B02G103800	300
chr1B	113817534	113817834	TraesCS1B02G104000	300
chr1B	114686422	114686722	TraesCS1B02G104200	300
chr1B	114691381	114691681	TraesCS1B02G104300	300
chr1B	115275334	115275634	TraesCS1B02G104400	300
chr1B	115282193	115282493	TraesCS1B02G104500	300
chr1B	115287783	115288083	TraesCS1B02G104600	300
chr1B	115451466	115451766	TraesCS1B02G104700	300
chr1B	115748731	115749031	TraesCS1B02G104800	300
chr1B	115953040	115953340	TraesCS1B02G104900	300
chr1B	115954261	115954561	TraesCS1B02G104900	300
chr1B	116126145	116126445	TraesCS1B02G105000	300
chr1B	116972841	116973141	TraesCS1B02G105100	300
chr1B	117178696	117178996	TraesCS1B02G105200	300
chr1B	117179937	117180237	TraesCS1B02G105300	300
chr1B	117204233	117204533	TraesCS1B02G105400	300
chr1B	117276458	117276758	TraesCS1B02G105500	300
chr1B	117278897	117279197	TraesCS1B02G105500	300
chr1B	117279240	117279540	TraesCS1B02G105500	300
chr1B	117393169	117393469	TraesCS1B02G105700	300
chr1B	117456113	117456413	TraesCS1B02G105800	300
chr1B	118090527	118090827	TraesCS1B02G106300	300
chr1B	118175330	118175630	TraesCS1B02G106600	300
chr1B	118488536	118488836	TraesCS1B02G106800	300
chr1B	118489113	118489413	TraesCS1B02G106800	300
chr1B	119040190	119040490	TraesCS1B02G107000	300
chr1B	119103685	119103985	TraesCS1B02G107100	300
chr1B	119104094	119104394	TraesCS1B02G107100	300
chr1B	119128983	119129283	TraesCS1B02G107200	300
chr1B	119249724	119250024	TraesCS1B02G107300	300
chr1B	119494374	119494674	TraesCS1B02G107400	300
chr1B	119578646	119578946	TraesCS1B02G107500	300
chr1B	119765004	119765304	TraesCS1B02G107600	300
chr1B	119774892	119775192	TraesCS1B02G107700	300
chr1B	120040214	120040514	TraesCS1B02G107900	300
chr1B	120061925	120062225	TraesCS1B02G108000	300
chr1B	120395668	120395968	TraesCS1B02G108100	300
chr1B	120408620	120408920	TraesCS1B02G108200	300
chr1B	120412368	120412668	TraesCS1B02G108200	300
chr1B	120469943	120470243	TraesCS1B02G108400	300
chr1B	120646144	120646444	TraesCS1B02G108500	300
chr1B	120647495	120647795	TraesCS1B02G108500	300
chr1B	120888620	120888920	TraesCS1B02G108800	300
chr1B	121014867	121015167	TraesCS1B02G109200	300
chr1B	121403837	121404137	TraesCS1B02G109400	300
chr1B	121770305	121770605	TraesCS1B02G109800	300
chr1B	123433928	123434228	TraesCS1B02G110300	300
chr1B	123973984	123974284	TraesCS1B02G110700	300
chr1B	127294960	127295260	TraesCS1B02G111100	300
chr1B	127980430	127980730	TraesCS1B02G111200	300
chr1B	129177585	129177885	TraesCS1B02G111300	300
chr1B	129508410	129508710	TraesCS1B02G111400	300
chr1B	129513561	129513861	TraesCS1B02G111500	300
chr1B	129553266	129553566	TraesCS1B02G111600	300
chr1B	129998375	129998675	TraesCS1B02G111700	300
chr1B	130000891	130001191	TraesCS1B02G111800	300
chr1B	130009639	130009939	TraesCS1B02G111900	300
chr1B	130020993	130021293	TraesCS1B02G112000	300
chr1B	130033382	130033682	TraesCS1B02G112100	300
chr1B	130362003	130362303	TraesCS1B02G112400	300
chr1B	130643834	130644134	TraesCS1B02G112700	300
chr1B	131456798	131457098	TraesCS1B02G112900	300
chr1B	131505069	131505369	TraesCS1B02G113000	300
chr1B	131775420	131775720	TraesCS1B02G113100	300
chr1B	131789610	131789910	TraesCS1B02G113200	300
chr1B	132057338	132057638	TraesCS1B02G113300	300
chr1B	132933485	132933785	TraesCS1B02G113400	300
chr1B	132938018	132938318	TraesCS1B02G113500	300
chr1B	133032318	133032618	TraesCS1B02G113600	300
chr1B	133075419	133075719	TraesCS1B02G113700	300
chr1B	133105828	133106128	TraesCS1B02G113800	300
chr1B	133112053	133112353	TraesCS1B02G113900	300
chr1B	133119753	133120053	TraesCS1B02G113979	300
chr1B	133125041	133125341	TraesCS1B02G114200	300
chr1B	133429621	133429921	TraesCS1B02G114300	300
chr1B	133433950	133434250	TraesCS1B02G114317	300
chr1B	133481329	133481629	TraesCS1B02G114400	300
chr1B	133517732	133518032	TraesCS1B02G114500	300
chr1B	134417353	134417653	TraesCS1B02G114600	300
chr1B	134723434	134723734	TraesCS1B02G115000	300
chr1B	135246600	135246900	TraesCS1B02G115100	300
chr1B	135248326	135248626	TraesCS1B02G115100	300
chr1B	135812785	135813085	TraesCS1B02G115200	300
chr1B	135960387	135960687	TraesCS1B02G115600	300
chr1B	136063438	136063738	TraesCS1B02G115700	300
chr1B	136167561	136167861	TraesCS1B02G115800	300
chr1B	136312196	136312496	TraesCS1B02G115900	300
chr1B	136646391	136646691	TraesCS1B02G116000	300
chr1B	136652085	136652385	TraesCS1B02G116100	300
chr1B	136921694	136921994	TraesCS1B02G116400	300
chr1B	137123040	137123340	TraesCS1B02G116700	300
chr1B	137151597	137151897	TraesCS1B02G116800	300
chr1B	137444162	137444462	TraesCS1B02G117100	300
chr1B	137454024	137454324	TraesCS1B02G117400	300
chr1B	137555385	137555685	TraesCS1B02G117500	300
chr1B	137613260	137613560	TraesCS1B02G117700	300
chr1B	137624412	137624712	TraesCS1B02G117800	300
chr1B	137638558	137638858	TraesCS1B02G117900	300
chr1B	137870994	137871294	TraesCS1B02G118100	300
chr1B	138571005	138571305	TraesCS1B02G118300	300
chr1B	139072982	139073282	TraesCS1B02G118400	300
chr1B	139084301	139084601	TraesCS1B02G118500	300
chr1B	139366183	139366483	TraesCS1B02G118600	300
chr1B	139479139	139479439	TraesCS1B02G118700	300
chr1B	139481649	139481949	TraesCS1B02G118800	300
chr1B	139658756	139659056	TraesCS1B02G118900	300
chr1B	139674768	139675068	TraesCS1B02G119000	300
chr1B	141123603	141123903	TraesCS1B02G119200	300
chr1B	141844621	141844921	TraesCS1B02G119600	300
chr1B	142107447	142107747	TraesCS1B02G119900	300
chr1B	142132643	142132943	TraesCS1B02G120000	300
chr1B	142296303	142296603	TraesCS1B02G120300	300
chr1B	142516243	142516543	TraesCS1B02G120500	300
chr1B	142524731	142525031	TraesCS1B02G120600	300
chr1B	142719089	142719389	TraesCS1B02G120800	300
chr1B	143053516	143053816	TraesCS1B02G121000	300
chr1B	143057680	143057980	TraesCS1B02G120900	300
chr1B	143451306	143451606	TraesCS1B02G121300	300
chr1B	145359368	145359668	TraesCS1B02G121800	300
chr1B	145445188	145445488	TraesCS1B02G121900	300
chr1B	145728959	145729259	TraesCS1B02G122200	300
chr1B	146963577	146963877	TraesCS1B02G122400	300
chr1B	147711416	147711716	TraesCS1B02G122500	300
chr1B	148410476	148410776	TraesCS1B02G122700	300
chr1B	148416292	148416592	TraesCS1B02G122800	300
chr1B	148434612	148434912	TraesCS1B02G122900	300
chr1B	148442272	148442572	TraesCS1B02G123000	300
chr1B	148478130	148478430	TraesCS1B02G123100	300
chr1B	148891376	148891676	TraesCS1B02G123200	300
chr1B	150358540	150358840	TraesCS1B02G123600	300
chr1B	150359617	150359917	TraesCS1B02G123600	300
chr1B	150523323	150523623	TraesCS1B02G123800	300
chr1B	150538483	150538783	TraesCS1B02G123900	300
chr1B	150662202	150662502	TraesCS1B02G124100	300
chr1B	150803688	150803988	TraesCS1B02G124300	300
chr1B	151004117	151004417	TraesCS1B02G124400	300
chr1B	151071571	151071871	TraesCS1B02G124500	300
chr1B	151096333	151096633	TraesCS1B02G124700	300
chr1B	151466329	151466629	TraesCS1B02G124800	300
chr1B	152447169	152447469	TraesCS1B02G125200	300
chr1B	152517387	152517687	TraesCS1B02G125300	300
chr1B	152524761	152525061	TraesCS1B02G125400	300
chr1B	152731244	152731544	TraesCS1B02G125500	300
chr1B	152769051	152769351	TraesCS1B02G125600	300
chr1B	152837312	152837612	TraesCS1B02G125800	300
chr1B	152952701	152953001	TraesCS1B02G125900	300
chr1B	153423497	153423797	TraesCS1B02G125949	300
chr1B	154161808	154162108	TraesCS1B02G126200	300
chr1B	154580877	154581177	TraesCS1B02G126400	300
chr1B	155404494	155404794	TraesCS1B02G126600	300
chr1B	155439280	155439580	TraesCS1B02G126900	300
chr1B	155735506	155735806	TraesCS1B02G127000	300
chr1B	155737305	155737605	TraesCS1B02G127000	300
chr1B	155750986	155751286	TraesCS1B02G127200	300
chr1B	156265372	156265672	TraesCS1B02G127300	300
chr1B	156265790	156266090	TraesCS1B02G127300	300
chr1B	156567525	156567825	TraesCS1B02G127400	300
chr1B	156580860	156581160	TraesCS1B02G127500	300
chr1B	156591673	156591973	TraesCS1B02G127600	300
chr1B	156598787	156599087	TraesCS1B02G127700	300
chr1B	156605604	156605904	TraesCS1B02G127800	300
chr1B	156684798	156685098	TraesCS1B02G127900	300
chr1B	156838890	156839190	TraesCS1B02G128000	300
chr1B	156855436	156855736	TraesCS1B02G128100	300
chr1B	157467515	157467815	TraesCS1B02G128300	300
chr1B	157898781	157899081	TraesCS1B02G128400	300
chr1B	157928579	157928879	TraesCS1B02G128500	300
chr1B	157939732	157940032	TraesCS1B02G128600	300
chr1B	158312976	158313276	TraesCS1B02G128700	300
chr1B	158314595	158314895	TraesCS1B02G128700	300
chr1B	158516225	158516525	TraesCS1B02G128800	300
chr1B	158533294	158533594	TraesCS1B02G128900	300
chr1B	158546067	158546367	TraesCS1B02G129000	300
chr1B	159162256	159162556	TraesCS1B02G129100	300
chr1B	159204117	159204417	TraesCS1B02G129200	300
chr1B	159384620	159384920	TraesCS1B02G129300	300
chr1B	159638124	159638424	TraesCS1B02G129400	300
chr1B	159913052	159913352	TraesCS1B02G129500	300
chr1B	160664395	160664695	TraesCS1B02G130100	300
chr1B	161202822	161203122	TraesCS1B02G130200	300
chr1B	161984806	161985106	TraesCS1B02G130500	300
chr1B	162279067	162279367	TraesCS1B02G130600	300
chr1B	162779039	162779339	TraesCS1B02G130800	300
chr1B	162814779	162815079	TraesCS1B02G131000	300
chr1B	164714507	164714807	TraesCS1B02G131600	300
chr1B	164715709	164716009	TraesCS1B02G131600	300
chr1B	165819417	165819717	TraesCS1B02G132100	300
chr1B	166593725	166594025	TraesCS1B02G132400	300
chr1B	166594438	166594738	TraesCS1B02G132400	300
chr1B	167110454	167110754	TraesCS1B02G132600	300
chr1B	167712453	167712753	TraesCS1B02G132700	300
chr1B	167715117	167715417	TraesCS1B02G132800	300
chr1B	167931042	167931342	TraesCS1B02G132900	300
chr1B	167999049	167999349	TraesCS1B02G133100	300
chr1B	168415738	168416038	TraesCS1B02G133300	300
chr1B	168621262	168621562	TraesCS1B02G133400	300
chr1B	169643851	169644151	TraesCS1B02G133900	300
chr1B	169693632	169693932	TraesCS1B02G134100	300
chr1B	170576280	170576580	TraesCS1B02G134300	300
chr1B	170843791	170844091	TraesCS1B02G134400	300
chr1B	171200929	171201229	TraesCS1B02G134700	300
chr1B	171231598	171231898	TraesCS1B02G134800	300
chr1B	172000994	172001294	TraesCS1B02G135100	300
chr1B	172009425	172009725	TraesCS1B02G135200	300
chr1B	172013838	172014138	TraesCS1B02G135200	300
chr1B	172256642	172256942	TraesCS1B02G135300	300
chr1B	172388088	172388388	TraesCS1B02G135500	300
chr1B	172944055	172944355	TraesCS1B02G135700	300
chr1B	173978036	173978336	TraesCS1B02G136200	300
chr1B	174104500	174104800	TraesCS1B02G136300	300
chr1B	174763463	174763763	TraesCS1B02G136800	300
chr1B	174783765	174784065	TraesCS1B02G137000	300
chr1B	174784115	174784415	TraesCS1B02G136900	300
chr1B	174985582	174985882	TraesCS1B02G137100	300
chr1B	174985894	174986194	TraesCS1B02G137100	300
chr1B	175275847	175276147	TraesCS1B02G137200	300
chr1B	175660990	175661290	TraesCS1B02G137600	300
chr1B	176998329	176998629	TraesCS1B02G137900	300
chr1B	177002025	177002325	TraesCS1B02G138000	300
chr1B	177838313	177838613	TraesCS1B02G138100	300
chr1B	178095052	178095352	TraesCS1B02G138200	300
chr1B	178095965	178096265	TraesCS1B02G138200	300
chr1B	178720303	178720603	TraesCS1B02G138400	300
chr1B	179507020	179507320	TraesCS1B02G138500	300
chr1B	179631194	179631494	TraesCS1B02G138600	300
chr1B	180405649	180405949	TraesCS1B02G138700	300
chr1B	180532407	180532707	TraesCS1B02G138800	300
chr1B	180687206	180687506	TraesCS1B02G138900	300
chr1B	181218428	181218728	TraesCS1B02G139000	300
chr1B	181321270	181321570	TraesCS1B02G139100	300
chr1B	183257709	183258009	TraesCS1B02G139400	300
chr1B	183479436	183479736	TraesCS1B02G139500	300
chr1B	183869932	183870232	TraesCS1B02G139600	300
chr1B	184194114	184194414	TraesCS1B02G139700	300
chr1B	184741750	184742050	TraesCS1B02G139900	300
chr1B	185077011	185077311	TraesCS1B02G140000	300
chr1B	185227708	185228008	TraesCS1B02G140200	300
chr1B	185547963	185548263	TraesCS1B02G140300	300
chr1B	185549123	185549423	TraesCS1B02G140300	300
chr1B	186459020	186459320	TraesCS1B02G140400	300
chr1B	186518214	186518514	TraesCS1B02G140500	300
chr1B	187715495	187715795	TraesCS1B02G140900	300
chr1B	188260427	188260727	TraesCS1B02G141100	300
chr1B	188265168	188265468	TraesCS1B02G141200	300
chr1B	188790181	188790481	TraesCS1B02G141400	300
chr1B	189219740	189220040	TraesCS1B02G141600	300
chr1B	189326644	189326944	TraesCS1B02G141700	300
chr1B	189588089	189588389	TraesCS1B02G141800	300
chr1B	189703181	189703481	TraesCS1B02G141900	300
chr1B	190629037	190629337	TraesCS1B02G142100	300
chr1B	190886483	190886783	TraesCS1B02G142200	300
chr1B	190887506	190887806	TraesCS1B02G142200	300
chr1B	191955035	191955335	TraesCS1B02G142400	300
chr1B	192265284	192265584	TraesCS1B02G142600	300
chr1B	192524800	192525100	TraesCS1B02G142800	300
chr1B	193004398	193004698	TraesCS1B02G143000	300
chr1B	193277324	193277624	TraesCS1B02G143100	300
chr1B	193636065	193636365	TraesCS1B02G143200	300
chr1B	194357715	194358015	TraesCS1B02G143300	300
chr1B	194784303	194784603	TraesCS1B02G143400	300
chr1B	195382675	195382975	TraesCS1B02G143700	300
chr1B	195552517	195552817	TraesCS1B02G143800	300
chr1B	196059386	196059686	TraesCS1B02G144100	300
chr1B	196465045	196465345	TraesCS1B02G144500	300
chr1B	196872289	196872589	TraesCS1B02G144600	300
chr1B	198486144	198486444	TraesCS1B02G145000	300
chr1B	198617787	198618087	TraesCS1B02G145100	300
chr1B	198637913	198638213	TraesCS1B02G145200	300
chr1B	199570155	199570455	TraesCS1B02G145500	300
chr1B	199570633	199570933	TraesCS1B02G145500	300
chr1B	199571480	199571780	TraesCS1B02G145500	300
chr1B	199666273	199666573	TraesCS1B02G145600	300
chr1B	199667901	199668201	TraesCS1B02G145700	300
chr1B	201753687	201753987	TraesCS1B02G146000	300
chr1B	201775084	201775384	TraesCS1B02G146100	300
chr1B	205418845	205419145	TraesCS1B02G146500	300
chr1B	206029992	206030292	TraesCS1B02G146600	300
chr1B	206426703	206427003	TraesCS1B02G146700	300
chr1B	207169842	207170142	TraesCS1B02G146800	300
chr1B	207265569	207265869	TraesCS1B02G146900	300
chr1B	209134592	209134892	TraesCS1B02G147000	300
chr1B	209654624	209654924	TraesCS1B02G147100	300
chr1B	211326583	211326883	TraesCS1B02G147300	300
chr1B	212414215	212414515	TraesCS1B02G147400	300
chr1B	212750847	212751147	TraesCS1B02G147500	300
chr1B	214571784	214572084	TraesCS1B02G147900	300
chr1B	215535596	215535896	TraesCS1B02G148000	300
chr1B	216451696	216451996	TraesCS1B02G148200	300
chr1B	217283200	217283500	TraesCS1B02G148400	300
chr1B	220751185	220751485	TraesCS1B02G149000	300
chr1B	222292504	222292804	TraesCS1B02G149400	300
chr1B	223132423	223132723	TraesCS1B02G149500	300
chr1B	223788658	223788958	TraesCS1B02G149700	300
chr1B	225785697	225785997	TraesCS1B02G149800	300
chr1B	226358015	226358315	TraesCS1B02G149900	300
chr1B	226358548	226358848	TraesCS1B02G149900	300
chr1B	226359191	226359491	TraesCS1B02G149900	300
chr1B	228178219	228178519	TraesCS1B02G150000	300
chr1B	230026528	230026828	TraesCS1B02G150400	300
chr1B	231331117	231331417	TraesCS1B02G150600	300
chr1B	231663963	231664263	TraesCS1B02G150800	300
chr1B	236953004	236953304	TraesCS1B02G151200	300
chr1B	236962918	236963218	TraesCS1B02G151300	300
chr1B	237376211	237376511	TraesCS1B02G151700	300
chr1B	239776547	239776847	TraesCS1B02G151900	300
chr1B	240504741	240505041	TraesCS1B02G152000	300
chr1B	242248724	242249024	TraesCS1B02G152100	300
chr1B	243082805	243083105	TraesCS1B02G152400	300
chr1B	245959550	245959850	TraesCS1B02G152500	300
chr1B	245961178	245961478	TraesCS1B02G152600	300
chr1B	246800233	246800533	TraesCS1B02G152800	300
chr1B	246983230	246983530	TraesCS1B02G152900	300
chr1B	248232977	248233277	TraesCS1B02G153000	300
chr1B	249235997	249236297	TraesCS1B02G153100	300
chr1B	249520898	249521198	TraesCS1B02G153200	300
chr1B	249621539	249621839	TraesCS1B02G153300	300
chr1B	250982388	250982688	TraesCS1B02G153500	300
chr1B	252019814	252020114	TraesCS1B02G153600	300
chr1B	252324297	252324597	TraesCS1B02G153700	300
chr1B	254474449	254474749	TraesCS1B02G154000	300
chr1B	256189881	256190181	TraesCS1B02G154200	300
chr1B	256903270	256903570	TraesCS1B02G154400	300
chr1B	259021414	259021714	TraesCS1B02G154600	300
chr1B	259509384	259509684	TraesCS1B02G154700	300
chr1B	259512195	259512495	TraesCS1B02G154700	300
chr1B	262091037	262091337	TraesCS1B02G155200	300
chr1B	262091811	262092111	TraesCS1B02G155200	300
chr1B	262922294	262922594	TraesCS1B02G155400	300
chr1B	263275834	263276134	TraesCS1B02G155600	300
chr1B	263547779	263548079	TraesCS1B02G155700	300
chr1B	263557284	263557584	TraesCS1B02G155700	300
chr1B	263571470	263571770	TraesCS1B02G155900	300
chr1B	263749711	263750011	TraesCS1B02G156100	300
chr1B	263944926	263945226	TraesCS1B02G156200	300
chr1B	263948443	263948743	TraesCS1B02G156300	300
chr1B	263979192	263979492	TraesCS1B02G156400	300
chr1B	264341953	264342253	TraesCS1B02G156500	300
chr1B	264365460	264365760	TraesCS1B02G156600	300
chr1B	264365868	264366168	TraesCS1B02G156600	300
chr1B	264858027	264858327	TraesCS1B02G156800	300
chr1B	265292157	265292457	TraesCS1B02G156900	300
chr1B	265646690	265646990	TraesCS1B02G157000	300
chr1B	266087161	266087461	TraesCS1B02G157100	300
chr1B	266109367	266109667	TraesCS1B02G157200	300
chr1B	266257888	266258188	TraesCS1B02G157300	300
chr1B	266270648	266270948	TraesCS1B02G157400	300
chr1B	266271146	266271446	TraesCS1B02G157400	300
chr1B	267970790	267971090	TraesCS1B02G157700	300
chr1B	268114140	268114440	TraesCS1B02G157900	300
chr1B	268286007	268286307	TraesCS1B02G158000	300
chr1B	268395924	268396224	TraesCS1B02G158100	300
chr1B	268637209	268637509	TraesCS1B02G158200	300
chr1B	268899270	268899570	TraesCS1B02G158400	300
chr1B	269036363	269036663	TraesCS1B02G158500	300
chr1B	269221147	269221447	TraesCS1B02G158900	300
chr1B	269304699	269304999	TraesCS1B02G159000	300
chr1B	270312096	270312396	TraesCS1B02G159200	300
chr1B	270792009	270792309	TraesCS1B02G159400	300
chr1B	272881169	272881469	TraesCS1B02G159900	300
chr1B	273670869	273671169	TraesCS1B02G160000	300
chr1B	273671423	273671723	TraesCS1B02G160000	300
chr1B	277760111	277760411	TraesCS1B02G160900	300
chr1B	277770026	277770326	TraesCS1B02G161000	300
chr1B	277958411	277958711	TraesCS1B02G161100	300
chr1B	278088504	278088804	TraesCS1B02G161300	300
chr1B	278459665	278459965	TraesCS1B02G161400	300
chr1B	278460644	278460944	TraesCS1B02G161400	300
chr1B	278632730	278633030	TraesCS1B02G161500	300
chr1B	279574219	279574519	TraesCS1B02G161900	300
chr1B	280159350	280159650	TraesCS1B02G162200	300
chr1B	280161726	280162026	TraesCS1B02G162300	300
chr1B	280167629	280167929	TraesCS1B02G162400	300
chr1B	282136835	282137135	TraesCS1B02G162700	300
chr1B	282429740	282430040	TraesCS1B02G162900	300
chr1B	283121607	283121907	TraesCS1B02G163000	300
chr1B	284047950	284048250	TraesCS1B02G163200	300
chr1B	285329385	285329685	TraesCS1B02G163400	300
chr1B	285343918	285344218	TraesCS1B02G163400	300
chr1B	285345392	285345692	TraesCS1B02G163400	300
chr1B	286025243	286025543	TraesCS1B02G163700	300
chr1B	286323420	286323720	TraesCS1B02G164000	300
chr1B	286324533	286324833	TraesCS1B02G164000	300
chr1B	286609936	286610236	TraesCS1B02G164100	300
chr1B	286613382	286613682	TraesCS1B02G164200	300
chr1B	286713934	286714234	TraesCS1B02G164300	300
chr1B	286758474	286758774	TraesCS1B02G164400	300
chr1B	287704541	287704841	TraesCS1B02G164700	300
chr1B	287840678	287840978	TraesCS1B02G164800	300
chr1B	288171770	288172070	TraesCS1B02G165000	300
chr1B	288391459	288391759	TraesCS1B02G165100	300
chr1B	288392851	288393151	TraesCS1B02G165100	300
chr1B	288799995	288800295	TraesCS1B02G165500	300
chr1B	288811602	288811902	TraesCS1B02G165600	300
chr1B	288811909	288812209	TraesCS1B02G165600	300
chr1B	288951185	288951485	TraesCS1B02G165700	300
chr1B	288960151	288960451	TraesCS1B02G165800	300
chr1B	289078051	289078351	TraesCS1B02G165900	300
chr1B	289306714	289307014	TraesCS1B02G166000	300
chr1B	289524600	289524900	TraesCS1B02G166100	300
chr1B	289692817	289693117	TraesCS1B02G166200	300
chr1B	289693914	289694214	TraesCS1B02G166200	300
chr1B	292343264	292343564	TraesCS1B02G166300	300
chr1B	294926073	294926373	TraesCS1B02G166800	300
chr1B	296478201	296478501	TraesCS1B02G167000	300
chr1B	296493664	296493964	TraesCS1B02G167100	300
chr1B	296498395	296498695	TraesCS1B02G167200	300
chr1B	296657732	296658032	TraesCS1B02G167400	300
chr1B	296748159	296748459	TraesCS1B02G167500	300
chr1B	297056515	297056815	TraesCS1B02G167700	300
chr1B	297092269	297092569	TraesCS1B02G167800	300
chr1B	297101913	297102213	TraesCS1B02G167900	300
chr1B	297294218	297294518	TraesCS1B02G168000	300
chr1B	297456088	297456388	TraesCS1B02G168100	300
chr1B	298166829	298167129	TraesCS1B02G168500	300
chr1B	299437768	299438068	TraesCS1B02G168600	300
chr1B	299457495	299457795	TraesCS1B02G168700	300
chr1B	299658054	299658354	TraesCS1B02G168800	300
chr1B	299977821	299978121	TraesCS1B02G168900	300
chr1B	300328625	300328925	TraesCS1B02G169100	300
chr1B	300331343	300331643	TraesCS1B02G169200	300
chr1B	300335473	300335773	TraesCS1B02G169300	300
chr1B	301248878	301249178	TraesCS1B02G169700	300
chr1B	302204744	302205044	TraesCS1B02G170300	300
chr1B	302519009	302519309	TraesCS1B02G170500	300
chr1B	302763545	302763845	TraesCS1B02G170600	300
chr1B	304381165	304381465	TraesCS1B02G171194	300
chr1B	305153241	305153541	TraesCS1B02G171400	300
chr1B	305173826	305174126	TraesCS1B02G171500	300
chr1B	306082466	306082766	TraesCS1B02G171900	300
chr1B	306214582	306214882	TraesCS1B02G172000	300
chr1B	307170718	307171018	TraesCS1B02G172200	300
chr1B	309376857	309377157	TraesCS1B02G173300	300
chr1B	309486152	309486452	TraesCS1B02G173400	300
chr1B	310356705	310357005	TraesCS1B02G173600	300
chr1B	311418052	311418352	TraesCS1B02G173900	300
chr1B	311419025	311419325	TraesCS1B02G173900	300
chr1B	311684967	311685267	TraesCS1B02G174000	300
chr1B	312249950	312250250	TraesCS1B02G174100	300
chr1B	312919542	312919842	TraesCS1B02G174200	300
chr1B	312929984	312930284	TraesCS1B02G174300	300
chr1B	314561663	314561963	TraesCS1B02G174500	300
chr1B	315383082	315383382	TraesCS1B02G174800	300
chr1B	315390862	315391162	TraesCS1B02G174900	300
chr1B	315535438	315535738	TraesCS1B02G175000	300
chr1B	317321806	317322106	TraesCS1B02G175700	300
chr1B	317365008	317365308	TraesCS1B02G175800	300
chr1B	317365456	317365756	TraesCS1B02G175800	300
chr1B	317587017	317587317	TraesCS1B02G176300	300
chr1B	317843463	317843763	TraesCS1B02G176500	300
chr1B	322472759	322473059	TraesCS1B02G177700	300
chr1B	322480336	322480636	TraesCS1B02G177800	300
chr1B	322719180	322719480	TraesCS1B02G178000	300
chr1B	322724085	322724385	TraesCS1B02G178100	300
chr1B	322729780	322730080	TraesCS1B02G178200	300
chr1B	323634240	323634540	TraesCS1B02G178500	300
chr1B	324336176	324336476	TraesCS1B02G178800	300
chr1B	325266783	325267083	TraesCS1B02G179200	300
chr1B	325284257	325284557	TraesCS1B02G179200	300
chr1B	325285484	325285784	TraesCS1B02G179200	300
chr1B	325818384	325818684	TraesCS1B02G179600	300
chr1B	326004338	326004638	TraesCS1B02G179800	300
chr1B	326764267	326764567	TraesCS1B02G179900	300
chr1B	326910859	326911159	TraesCS1B02G180100	300
chr1B	326927659	326927959	TraesCS1B02G180200	300
chr1B	327226152	327226452	TraesCS1B02G180400	300
chr1B	327227031	327227331	TraesCS1B02G180400	300
chr1B	327338747	327339047	TraesCS1B02G180500	300
chr1B	327346436	327346736	TraesCS1B02G180600	300
chr1B	327346907	327347207	TraesCS1B02G180600	300
chr1B	327360468	327360768	TraesCS1B02G180800	300
chr1B	328824685	328824985	TraesCS1B02G181800	300
chr1B	328826385	328826685	TraesCS1B02G181800	300
chr1B	328943739	328944039	TraesCS1B02G182000	300
chr1B	329203443	329203743	TraesCS1B02G182200	300
chr1B	329297913	329298213	TraesCS1B02G182300	300
chr1B	329491555	329491855	TraesCS1B02G182600	300
chr1B	329713630	329713930	TraesCS1B02G182800	300
chr1B	329763253	329763553	TraesCS1B02G182900	300
chr1B	330498774	330499074	TraesCS1B02G183600	300
chr1B	330510195	330510495	TraesCS1B02G183900	300
chr1B	330839030	330839330	TraesCS1B02G184100	300
chr1B	330991318	330991618	TraesCS1B02G184200	300
chr1B	331083887	331084187	TraesCS1B02G184300	300
chr1B	331146834	331147134	TraesCS1B02G184500	300
chr1B	331363352	331363652	TraesCS1B02G184600	300
chr1B	332073234	332073534	TraesCS1B02G184800	300
chr1B	332078792	332079092	TraesCS1B02G184900	300
chr1B	332087877	332088177	TraesCS1B02G185000	300
chr1B	332091450	332091750	TraesCS1B02G185100	300
chr1B	332161036	332161336	TraesCS1B02G185400	300
chr1B	332161827	332162127	TraesCS1B02G185400	300
chr1B	332266414	332266714	TraesCS1B02G185600	300
chr1B	332747578	332747878	TraesCS1B02G185800	300
chr1B	332804093	332804393	TraesCS1B02G186000	300
chr1B	332808206	332808506	TraesCS1B02G186100	300
chr1B	332844798	332845098	TraesCS1B02G186200	300
chr1B	333323853	333324153	TraesCS1B02G186300	300
chr1B	333601369	333601669	TraesCS1B02G186600	300
chr1B	333625425	333625725	TraesCS1B02G186700	300
chr1B	334237739	334238039	TraesCS1B02G186800	300
chr1B	334244914	334245214	TraesCS1B02G186900	300
chr1B	334322075	334322375	TraesCS1B02G187100	300
chr1B	334680227	334680527	TraesCS1B02G187300	300
chr1B	334890267	334890567	TraesCS1B02G187400	300
chr1B	335732364	335732664	TraesCS1B02G187500	300
chr1B	335972351	335972651	TraesCS1B02G187600	300
chr1B	335976685	335976985	TraesCS1B02G187700	300
chr1B	336069297	336069597	TraesCS1B02G187800	300
chr1B	336206735	336207035	TraesCS1B02G188000	300
chr1B	336645995	336646295	TraesCS1B02G188300	300
chr1B	336787236	336787536	TraesCS1B02G188400	300
chr1B	339364660	339364960	TraesCS1B02G189400	300
chr1B	340800740	340801040	TraesCS1B02G189900	300
chr1B	340992721	340993021	TraesCS1B02G190200	300
chr1B	341140642	341140942	TraesCS1B02G190400	300
chr1B	341380126	341380426	TraesCS1B02G190600	300
chr1B	341746707	341747007	TraesCS1B02G190900	300
chr1B	341929308	341929608	TraesCS1B02G191000	300
chr1B	342085617	342085917	TraesCS1B02G191100	300
chr1B	342085951	342086251	TraesCS1B02G191100	300
chr1B	342113816	342114116	TraesCS1B02G191200	300
chr1B	342122190	342122490	TraesCS1B02G191300	300
chr1B	342322345	342322645	TraesCS1B02G191400	300
chr1B	342331232	342331532	TraesCS1B02G191500	300
chr1B	342649582	342649882	TraesCS1B02G191700	300
chr1B	342976700	342977000	TraesCS1B02G191800	300
chr1B	343349477	343349777	TraesCS1B02G191900	300
chr1B	344000776	344001076	TraesCS1B02G192200	300
chr1B	344048605	344048905	TraesCS1B02G192300	300
chr1B	344367161	344367461	TraesCS1B02G192400	300
chr1B	344375565	344375865	TraesCS1B02G192500	300
chr1B	346164924	346165224	TraesCS1B02G193000	300
chr1B	346168541	346168841	TraesCS1B02G193100	300
chr1B	346173763	346174063	TraesCS1B02G193200	300
chr1B	348489083	348489383	TraesCS1B02G193500	300
chr1B	348500659	348500959	TraesCS1B02G193600	300
chr1B	348806908	348807208	TraesCS1B02G193700	300
chr1B	348861527	348861827	TraesCS1B02G193800	300
chr1B	348909036	348909336	TraesCS1B02G193900	300
chr1B	349349483	349349783	TraesCS1B02G194000	300
chr1B	349511950	349512250	TraesCS1B02G194100	300
chr1B	349541272	349541572	TraesCS1B02G194200	300
chr1B	349547562	349547862	TraesCS1B02G194300	300
chr1B	349563963	349564263	TraesCS1B02G194400	300
chr1B	349569179	349569479	TraesCS1B02G194500	300
chr1B	349572100	349572400	TraesCS1B02G194600	300
chr1B	349596141	349596441	TraesCS1B02G194700	300
chr1B	349740821	349741121	TraesCS1B02G194800	300
chr1B	349830306	349830606	TraesCS1B02G194900	300
chr1B	349837820	349838120	TraesCS1B02G195000	300
chr1B	350399212	350399512	TraesCS1B02G195300	300
chr1B	350631342	350631642	TraesCS1B02G195500	300
chr1B	350795319	350795619	TraesCS1B02G195600	300
chr1B	350876546	350876846	TraesCS1B02G195700	300
chr1B	351439512	351439812	TraesCS1B02G195800	300
chr1B	352335693	352335993	TraesCS1B02G195900	300
chr1B	352393391	352393691	TraesCS1B02G196000	300
chr1B	352529964	352530264	TraesCS1B02G196100	300
chr1B	352882905	352883205	TraesCS1B02G196200	300
chr1B	352891662	352891962	TraesCS1B02G196300	300
chr1B	353941659	353941959	TraesCS1B02G196500	300
chr1B	353947632	353947932	TraesCS1B02G196600	300
chr1B	354228219	354228519	TraesCS1B02G196800	300
chr1B	354235069	354235369	TraesCS1B02G196900	300
chr1B	354240635	354240935	TraesCS1B02G197000	300
chr1B	354545335	354545635	TraesCS1B02G197100	300
chr1B	354660568	354660868	TraesCS1B02G197200	300
chr1B	354930079	354930379	TraesCS1B02G197300	300
chr1B	354989091	354989391	TraesCS1B02G197400	300
chr1B	355107385	355107685	TraesCS1B02G197500	300
chr1B	355154893	355155193	TraesCS1B02G197600	300
chr1B	355297223	355297523	TraesCS1B02G197700	300
chr1B	355409133	355409433	TraesCS1B02G197800	300
chr1B	355678595	355678895	TraesCS1B02G197900	300
chr1B	356203106	356203406	TraesCS1B02G198000	300
chr1B	356450383	356450683	TraesCS1B02G198400	300
chr1B	356455920	356456220	TraesCS1B02G198500	300
chr1B	356870828	356871128	TraesCS1B02G198700	300
chr1B	356947598	356947898	TraesCS1B02G198800	300
chr1B	357218296	357218596	TraesCS1B02G199100	300
chr1B	357432296	357432596	TraesCS1B02G199400	300
chr1B	357469898	357470198	TraesCS1B02G199500	300
chr1B	357637984	357638284	TraesCS1B02G199600	300
chr1B	357652407	357652707	TraesCS1B02G199700	300
chr1B	358018703	358019003	TraesCS1B02G199900	300
chr1B	358030306	358030606	TraesCS1B02G200000	300
chr1B	358838204	358838504	TraesCS1B02G200100	300
chr1B	359225540	359225840	TraesCS1B02G200600	300
chr1B	359893936	359894236	TraesCS1B02G200900	300
chr1B	359899224	359899524	TraesCS1B02G201000	300
chr1B	360364372	360364672	TraesCS1B02G201200	300
chr1B	360512837	360513137	TraesCS1B02G201300	300
chr1B	360806455	360806755	TraesCS1B02G201400	300
chr1B	360983986	360984286	TraesCS1B02G201500	300
chr1B	361368547	361368847	TraesCS1B02G201700	300
chr1B	361461995	361462295	TraesCS1B02G201800	300
chr1B	362051851	362052151	TraesCS1B02G201900	300
chr1B	363149352	363149652	TraesCS1B02G202200	300
chr1B	363480592	363480892	TraesCS1B02G202400	300
chr1B	363633958	363634258	TraesCS1B02G202500	300
chr1B	364131373	364131673	TraesCS1B02G202600	300
chr1B	364294376	364294676	TraesCS1B02G202700	300
chr1B	364418340	364418640	TraesCS1B02G202800	300
chr1B	364504764	364505064	TraesCS1B02G203000	300
chr1B	364506496	364506796	TraesCS1B02G203100	300
chr1B	364919624	364919924	TraesCS1B02G203200	300
chr1B	367436928	367437228	TraesCS1B02G203600	300
chr1B	367839276	367839576	TraesCS1B02G203800	300
chr1B	367888741	367889041	TraesCS1B02G203900	300
chr1B	368224878	368225178	TraesCS1B02G204100	300
chr1B	368404848	368405148	TraesCS1B02G204300	300
chr1B	368564746	368565046	TraesCS1B02G204700	300
chr1B	368710750	368711050	TraesCS1B02G204900	300
chr1B	369190002	369190302	TraesCS1B02G205000	300
chr1B	369204592	369204892	TraesCS1B02G205100	300
chr1B	369511644	369511944	TraesCS1B02G205200	300
chr1B	369615685	369615985	TraesCS1B02G205300	300
chr1B	370021250	370021550	TraesCS1B02G205400	300
chr1B	370044821	370045121	TraesCS1B02G205500	300
chr1B	370159433	370159733	TraesCS1B02G205600	300
chr1B	370160897	370161197	TraesCS1B02G205600	300
chr1B	371138629	371138929	TraesCS1B02G205800	300
chr1B	372222707	372223007	TraesCS1B02G206100	300
chr1B	373144795	373145095	TraesCS1B02G206300	300
chr1B	373149049	373149349	TraesCS1B02G206400	300
chr1B	373628108	373628408	TraesCS1B02G206600	300
chr1B	374014050	374014350	TraesCS1B02G206700	300
chr1B	374021303	374021603	TraesCS1B02G206900	300
chr1B	374316605	374316905	TraesCS1B02G207000	300
chr1B	374346013	374346313	TraesCS1B02G207300	300
chr1B	374859620	374859920	TraesCS1B02G207500	300
chr1B	374875185	374875485	TraesCS1B02G207600	300
chr1B	375258253	375258553	TraesCS1B02G207700	300
chr1B	375813008	375813308	TraesCS1B02G207800	300
chr1B	375813537	375813837	TraesCS1B02G207800	300
chr1B	375821422	375821722	TraesCS1B02G207900	300
chr1B	376630346	376630646	TraesCS1B02G208100	300
chr1B	377909061	377909361	TraesCS1B02G208300	300
chr1B	378410658	378410958	TraesCS1B02G208600	300
chr1B	378462117	378462417	TraesCS1B02G208700	300
chr1B	378828643	378828943	TraesCS1B02G208800	300
chr1B	378838793	378839093	TraesCS1B02G209100	300
chr1B	379631183	379631483	TraesCS1B02G209300	300
chr1B	380439926	380440226	TraesCS1B02G209500	300
chr1B	380461280	380461580	TraesCS1B02G209600	300
chr1B	380470679	380470979	TraesCS1B02G209700	300
chr1B	380885596	380885896	TraesCS1B02G209800	300
chr1B	380886361	380886661	TraesCS1B02G209800	300
chr1B	382226718	382227018	TraesCS1B02G210400	300
chr1B	383049974	383050274	TraesCS1B02G210500	300
chr1B	383216596	383216896	TraesCS1B02G210600	300
chr1B	383799782	383800082	TraesCS1B02G210800	300
chr1B	384056953	384057253	TraesCS1B02G211000	300
chr1B	384298180	384298480	TraesCS1B02G211100	300
chr1B	384301022	384301322	TraesCS1B02G211200	300
chr1B	384501855	384502155	TraesCS1B02G211400	300
chr1B	385029307	385029607	TraesCS1B02G211500	300
chr1B	385157617	385157917	TraesCS1B02G211600	300
chr1B	385159351	385159651	TraesCS1B02G211600	300
chr1B	385164051	385164351	TraesCS1B02G211700	300
chr1B	385173901	385174201	TraesCS1B02G211800	300
chr1B	385295774	385296074	TraesCS1B02G212000	300
chr1B	385301288	385301588	TraesCS1B02G212100	300
chr1B	385656362	385656662	TraesCS1B02G212400	300
chr1B	386158966	386159266	TraesCS1B02G212500	300
chr1B	386162238	386162538	TraesCS1B02G212600	300
chr1B	386516728	386517028	TraesCS1B02G212900	300
chr1B	386791416	386791716	TraesCS1B02G213100	300
chr1B	387298241	387298541	TraesCS1B02G213200	300
chr1B	387308903	387309203	TraesCS1B02G213400	300
chr1B	387429624	387429924	TraesCS1B02G213500	300
chr1B	388008028	388008328	TraesCS1B02G213600	300
chr1B	388008522	388008822	TraesCS1B02G213600	300
chr1B	388146736	388147036	TraesCS1B02G213800	300
chr1B	388381846	388382146	TraesCS1B02G213900	300
chr1B	389089686	389089986	TraesCS1B02G214300	300
chr1B	389224549	389224849	TraesCS1B02G214500	300
chr1B	389552381	389552681	TraesCS1B02G214600	300
chr1B	389734855	389735155	TraesCS1B02G214700	300
chr1B	389979880	389980180	TraesCS1B02G214900	300
chr1B	390467261	390467561	TraesCS1B02G215100	300
chr1B	390714126	390714426	TraesCS1B02G215300	300
chr1B	390882298	390882598	TraesCS1B02G215400	300
chr1B	391066955	391067255	TraesCS1B02G215500	300
chr1B	391571836	391572136	TraesCS1B02G215800	300
chr1B	391572237	391572537	TraesCS1B02G215800	300
chr1B	391961710	391962010	TraesCS1B02G216000	300
chr1B	391966914	391967214	TraesCS1B02G216100	300
chr1B	392111503	392111803	TraesCS1B02G216300	300
chr1B	392150467	392150767	TraesCS1B02G216400	300
chr1B	392433705	392434005	TraesCS1B02G216500	300
chr1B	392434438	392434738	TraesCS1B02G216500	300
chr1B	392530011	392530311	TraesCS1B02G216700	300
chr1B	392758352	392758652	TraesCS1B02G216800	300
chr1B	392833624	392833924	TraesCS1B02G216900	300
chr1B	393080158	393080458	TraesCS1B02G217000	300
chr1B	393508606	393508906	TraesCS1B02G217100	300
chr1B	394115918	394116218	TraesCS1B02G217300	300
chr1B	395243126	395243426	TraesCS1B02G217800	300
chr1B	395260076	395260376	TraesCS1B02G218100	300
chr1B	395310573	395310873	TraesCS1B02G218200	300
chr1B	395943436	395943736	TraesCS1B02G218400	300
chr1B	395967347	395967647	TraesCS1B02G218600	300
chr1B	396116737	396117037	TraesCS1B02G218700	300
chr1B	396159357	396159657	TraesCS1B02G218800	300
chr1B	396356404	396356704	TraesCS1B02G218900	300
chr1B	396363834	396364134	TraesCS1B02G219000	300
chr1B	396530900	396531200	TraesCS1B02G219100	300
chr1B	396590437	396590737	TraesCS1B02G219200	300
chr1B	396605291	396605591	TraesCS1B02G219500	300
chr1B	396605944	396606244	TraesCS1B02G219600	300
chr1B	396817458	396817758	TraesCS1B02G219700	300
chr1B	396970536	396970836	TraesCS1B02G219800	300
chr1B	397051783	397052083	TraesCS1B02G219900	300
chr1B	397057469	397057769	TraesCS1B02G220100	300
chr1B	397424888	397425188	TraesCS1B02G220200	300
chr1B	397441846	397442146	TraesCS1B02G220300	300
chr1B	397456614	397456914	TraesCS1B02G220500	300
chr1B	397791756	397792056	TraesCS1B02G220700	300
chr1B	397813552	397813852	TraesCS1B02G220800	300
chr1B	398005765	398006065	TraesCS1B02G221100	300
chr1B	398387140	398387440	TraesCS1B02G221500	300
chr1B	398836461	398836761	TraesCS1B02G221600	300
chr1B	398961933	398962233	TraesCS1B02G221700	300
chr1B	399195425	399195725	TraesCS1B02G221800	300
chr1B	399332532	399332832	TraesCS1B02G222000	300
chr1B	399561482	399561782	TraesCS1B02G222100	300
chr1B	399792034	399792334	TraesCS1B02G222200	300
chr1B	399799662	399799962	TraesCS1B02G222300	300
chr1B	400147520	400147820	TraesCS1B02G222400	300
chr1B	400292780	400293080	TraesCS1B02G222500	300
chr1B	400307579	400307879	TraesCS1B02G222600	300
chr1B	400314128	400314428	TraesCS1B02G222700	300
chr1B	400314685	400314985	TraesCS1B02G222700	300
chr1B	400585018	400585318	TraesCS1B02G223100	300
chr1B	400771068	400771368	TraesCS1B02G223300	300
chr1B	401763434	401763734	TraesCS1B02G223700	300
chr1B	402047757	402048057	TraesCS1B02G223900	300
chr1B	402113595	402113895	TraesCS1B02G224100	300
chr1B	402503237	402503537	TraesCS1B02G224400	300
chr1B	403188554	403188854	TraesCS1B02G224700	300
chr1B	403411678	403411978	TraesCS1B02G224800	300
chr1B	403540983	403541283	TraesCS1B02G224900	300
chr1B	403582183	403582483	TraesCS1B02G225000	300
chr1B	403976320	403976620	TraesCS1B02G225100	300
chr1B	404517043	404517343	TraesCS1B02G225400	300
chr1B	405673690	405673990	TraesCS1B02G225800	300
chr1B	405711835	405712135	TraesCS1B02G225900	300
chr1B	405906462	405906762	TraesCS1B02G226000	300
chr1B	406035588	406035888	TraesCS1B02G226100	300
chr1B	406049941	406050241	TraesCS1B02G226200	300
chr1B	406358521	406358821	TraesCS1B02G226300	300
chr1B	407290557	407290857	TraesCS1B02G226400	300
chr1B	407300435	407300735	TraesCS1B02G226500	300
chr1B	407546851	407547151	TraesCS1B02G226800	300
chr1B	407548120	407548420	TraesCS1B02G226800	300
chr1B	407596328	407596628	TraesCS1B02G226900	300
chr1B	407771734	407772034	TraesCS1B02G227100	300
chr1B	407938310	407938610	TraesCS1B02G227200	300
chr1B	408668784	408669084	TraesCS1B02G227500	300
chr1B	409272363	409272663	TraesCS1B02G227700	300
chr1B	409607525	409607825	TraesCS1B02G227900	300
chr1B	409627144	409627444	TraesCS1B02G228100	300
chr1B	409635072	409635372	TraesCS1B02G228300	300
chr1B	409673583	409673883	TraesCS1B02G228400	300
chr1B	409680921	409681221	TraesCS1B02G228500	300
chr1B	409838345	409838645	TraesCS1B02G228600	300
chr1B	410666820	410667120	TraesCS1B02G228800	300
chr1B	410786020	410786320	TraesCS1B02G228900	300
chr1B	411156091	411156391	TraesCS1B02G229000	300
chr1B	411825214	411825514	TraesCS1B02G229300	300
chr1B	411987712	411988012	TraesCS1B02G229400	300
chr1B	412242852	412243152	TraesCS1B02G229500	300
chr1B	412858411	412858711	TraesCS1B02G229800	300
chr1B	413983075	413983375	TraesCS1B02G230300	300
chr1B	414167323	414167623	TraesCS1B02G230600	300
chr1B	414778695	414778995	TraesCS1B02G230800	300
chr1B	414798258	414798558	TraesCS1B02G230900	300
chr1B	414806026	414806326	TraesCS1B02G231000	300
chr1B	415220505	415220805	TraesCS1B02G231300	300
chr1B	415612033	415612333	TraesCS1B02G231400	300
chr1B	415744422	415744722	TraesCS1B02G231500	300
chr1B	416125509	416125809	TraesCS1B02G231600	300
chr1B	416775776	416776076	TraesCS1B02G231800	300
chr1B	416815836	416816136	TraesCS1B02G231900	300
chr1B	417127375	417127675	TraesCS1B02G232100	300
chr1B	417264635	417264935	TraesCS1B02G232200	300
chr1B	417427020	417427320	TraesCS1B02G232400	300
chr1B	418052487	418052787	TraesCS1B02G232500	300
chr1B	418070030	418070330	TraesCS1B02G232600	300
chr1B	418677260	418677560	TraesCS1B02G232900	300
chr1B	418807504	418807804	TraesCS1B02G233100	300
chr1B	418820961	418821261	TraesCS1B02G233300	300
chr1B	419198725	419199025	TraesCS1B02G233400	300
chr1B	419200787	419201087	TraesCS1B02G233500	300
chr1B	419401974	419402274	TraesCS1B02G233600	300
chr1B	419768836	419769136	TraesCS1B02G233700	300
chr1B	419953040	419953340	TraesCS1B02G233800	300
chr1B	419978946	419979246	TraesCS1B02G234100	300
chr1B	420350923	420351223	TraesCS1B02G234400	300
chr1B	420364846	420365146	TraesCS1B02G234500	300
chr1B	421100410	421100710	TraesCS1B02G235100	300
chr1B	421422106	421422406	TraesCS1B02G235300	300
chr1B	421543489	421543789	TraesCS1B02G235600	300
chr1B	423203713	423204013	TraesCS1B02G236000	300
chr1B	423562001	423562301	TraesCS1B02G236200	300
chr1B	423583395	423583695	TraesCS1B02G236300	300
chr1B	423639312	423639612	TraesCS1B02G236500	300
chr1B	423823383	423823683	TraesCS1B02G236700	300
chr1B	423921950	423922250	TraesCS1B02G236800	300
chr1B	423944045	423944345	TraesCS1B02G236900	300
chr1B	423968088	423968388	TraesCS1B02G237000	300
chr1B	424078803	424079103	TraesCS1B02G237100	300
chr1B	424180121	424180421	TraesCS1B02G237300	300
chr1B	424531202	424531502	TraesCS1B02G237500	300
chr1B	424535214	424535514	TraesCS1B02G237600	300
chr1B	424546778	424547078	TraesCS1B02G237700	300
chr1B	424834985	424835285	TraesCS1B02G237800	300
chr1B	426071438	426071738	TraesCS1B02G238000	300
chr1B	426443019	426443319	TraesCS1B02G238200	300
chr1B	426497659	426497959	TraesCS1B02G238500	300
chr1B	426502628	426502928	TraesCS1B02G238400	300
chr1B	426848141	426848441	TraesCS1B02G238700	300
chr1B	426905566	426905866	TraesCS1B02G238800	300
chr1B	427208116	427208416	TraesCS1B02G238900	300
chr1B	427215719	427216019	TraesCS1B02G239000	300
chr1B	427543040	427543340	TraesCS1B02G239300	300
chr1B	427596317	427596617	TraesCS1B02G239400	300
chr1B	427773999	427774299	TraesCS1B02G239800	300
chr1B	427776594	427776894	TraesCS1B02G239900	300
chr1B	427971005	427971305	TraesCS1B02G240100	300
chr1B	428062520	428062820	TraesCS1B02G240200	300
chr1B	428066769	428067069	TraesCS1B02G240300	300
chr1B	428073394	428073694	TraesCS1B02G240400	300
chr1B	428535827	428536127	TraesCS1B02G240600	300
chr1B	428606338	428606638	TraesCS1B02G240700	300
chr1B	428615920	428616220	TraesCS1B02G240800	300
chr1B	428623283	428623583	TraesCS1B02G240900	300
chr1B	428801490	428801790	TraesCS1B02G241200	300
chr1B	429001702	429002002	TraesCS1B02G241400	300
chr1B	429212539	429212839	TraesCS1B02G241500	300
chr1B	429279678	429279978	TraesCS1B02G241600	300
chr1B	429282846	429283146	TraesCS1B02G241700	300
chr1B	429313757	429314057	TraesCS1B02G241800	300
chr1B	429583086	429583386	TraesCS1B02G241900	300
chr1B	429584027	429584327	TraesCS1B02G241900	300
chr1B	429768480	429768780	TraesCS1B02G242200	300
chr1B	429902316	429902616	TraesCS1B02G242300	300
chr1B	429979424	429979724	TraesCS1B02G242400	300
chr1B	430170914	430171214	TraesCS1B02G242500	300
chr1B	430347633	430347933	TraesCS1B02G242600	300
chr1B	430618190	430618490	TraesCS1B02G242700	300
chr1B	431032820	431033120	TraesCS1B02G242800	300
chr1B	431407686	431407986	TraesCS1B02G243000	300
chr1B	431449013	431449313	TraesCS1B02G243100	300
chr1B	432116448	432116748	TraesCS1B02G243200	300
chr1B	432376359	432376659	TraesCS1B02G243400	300
chr1B	432379215	432379515	TraesCS1B02G243500	300
chr1B	432560205	432560505	TraesCS1B02G243600	300
chr1B	432824785	432825085	TraesCS1B02G243800	300
chr1B	433111689	433111989	TraesCS1B02G243900	300
chr1B	433432411	433432711	TraesCS1B02G244100	300
chr1B	433597711	433598011	TraesCS1B02G244300	300
chr1B	433636738	433637038	TraesCS1B02G244500	300
chr1B	433641801	433642101	TraesCS1B02G244600	300
chr1B	434085405	434085705	TraesCS1B02G244700	300
chr1B	434185437	434185737	TraesCS1B02G244800	300
chr1B	434413380	434413680	TraesCS1B02G245100	300
chr1B	434644170	434644470	TraesCS1B02G245500	300
chr1B	434659576	434659876	TraesCS1B02G245600	300
chr1B	435042556	435042856	TraesCS1B02G245800	300
chr1B	435162904	435163204	TraesCS1B02G245900	300
chr1B	436299517	436299817	TraesCS1B02G246500	300
chr1B	436930249	436930549	TraesCS1B02G246800	300
chr1B	438033920	438034220	TraesCS1B02G247300	300
chr1B	438039237	438039537	TraesCS1B02G247400	300
chr1B	438060501	438060801	TraesCS1B02G247500	300
chr1B	438175973	438176273	TraesCS1B02G247700	300
chr1B	438695750	438696050	TraesCS1B02G247800	300
chr1B	438708828	438709128	TraesCS1B02G247900	300
chr1B	439027847	439028147	TraesCS1B02G248000	300
chr1B	439116145	439116445	TraesCS1B02G248100	300
chr1B	439428938	439429238	TraesCS1B02G248300	300
chr1B	439442464	439442764	TraesCS1B02G248400	300
chr1B	439448563	439448863	TraesCS1B02G248500	300
chr1B	439498422	439498722	TraesCS1B02G248600	300
chr1B	440265595	440265895	TraesCS1B02G248800	300
chr1B	440505045	440505345	TraesCS1B02G248900	300
chr1B	441388829	441389129	TraesCS1B02G249000	300
chr1B	441628049	441628349	TraesCS1B02G249100	300
chr1B	441653030	441653330	TraesCS1B02G249200	300
chr1B	441670080	441670380	TraesCS1B02G249400	300
chr1B	442000091	442000391	TraesCS1B02G249600	300
chr1B	442110664	442110964	TraesCS1B02G249800	300
chr1B	442152202	442152502	TraesCS1B02G249900	300
chr1B	442172715	442173015	TraesCS1B02G250000	300
chr1B	442181215	442181515	TraesCS1B02G250100	300
chr1B	442620967	442621267	TraesCS1B02G250500	300
chr1B	442626774	442627074	TraesCS1B02G250600	300
chr1B	442919032	442919332	TraesCS1B02G250700	300
chr1B	442953321	442953621	TraesCS1B02G250800	300
chr1B	442970814	442971114	TraesCS1B02G250900	300
chr1B	443558457	443558757	TraesCS1B02G251200	300
chr1B	443994123	443994423	TraesCS1B02G251300	300
chr1B	444061469	444061769	TraesCS1B02G251500	300
chr1B	444344261	444344561	TraesCS1B02G251600	300
chr1B	444671064	444671364	TraesCS1B02G251700	300
chr1B	444682819	444683119	TraesCS1B02G251800	300
chr1B	444686558	444686858	TraesCS1B02G251900	300
chr1B	444691251	444691551	TraesCS1B02G252000	300
chr1B	444791295	444791595	TraesCS1B02G252100	300
chr1B	444937066	444937366	TraesCS1B02G252300	300
chr1B	445178167	445178467	TraesCS1B02G252400	300
chr1B	445670782	445671082	TraesCS1B02G252800	300
chr1B	445742219	445742519	TraesCS1B02G252900	300
chr1B	445743070	445743370	TraesCS1B02G252900	300
chr1B	446258957	446259257	TraesCS1B02G253200	300
chr1B	446627343	446627643	TraesCS1B02G253300	300
chr1B	446945585	446945885	TraesCS1B02G253400	300
chr1B	447162129	447162429	TraesCS1B02G253500	300
chr1B	447326992	447327292	TraesCS1B02G253700	300
chr1B	447564300	447564600	TraesCS1B02G253800	300
chr1B	448135923	448136223	TraesCS1B02G253900	300
chr1B	448244185	448244485	TraesCS1B02G254000	300
chr1B	448293518	448293818	TraesCS1B02G254100	300
chr1B	448518356	448518656	TraesCS1B02G254200	300
chr1B	448535254	448535554	TraesCS1B02G254400	300
chr1B	448739862	448740162	TraesCS1B02G254500	300
chr1B	448750710	448751010	TraesCS1B02G254600	300
chr1B	449130016	449130316	TraesCS1B02G254700	300
chr1B	449387171	449387471	TraesCS1B02G254800	300
chr1B	449395106	449395406	TraesCS1B02G254900	300
chr1B	449557481	449557781	TraesCS1B02G255000	300
chr1B	449737289	449737589	TraesCS1B02G255200	300
chr1B	449851308	449851608	TraesCS1B02G255300	300
chr1B	449977221	449977521	TraesCS1B02G255400	300
chr1B	450021497	450021797	TraesCS1B02G255500	300
chr1B	450453755	450454055	TraesCS1B02G255700	300
chr1B	451071083	451071383	TraesCS1B02G255900	300
chr1B	451574114	451574414	TraesCS1B02G256100	300
chr1B	451739029	451739329	TraesCS1B02G256200	300
chr1B	451907497	451907797	TraesCS1B02G256300	300
chr1B	451921632	451921932	TraesCS1B02G256400	300
chr1B	452023763	452024063	TraesCS1B02G256500	300
chr1B	452283291	452283591	TraesCS1B02G256600	300
chr1B	452311430	452311730	TraesCS1B02G256700	300
chr1B	452508523	452508823	TraesCS1B02G256900	300
chr1B	452571547	452571847	TraesCS1B02G257000	300
chr1B	452576978	452577278	TraesCS1B02G257100	300
chr1B	453188214	453188514	TraesCS1B02G257400	300
chr1B	453338308	453338608	TraesCS1B02G257500	300
chr1B	453490413	453490713	TraesCS1B02G257600	300
chr1B	453515382	453515682	TraesCS1B02G257700	300
chr1B	453766369	453766669	TraesCS1B02G257800	300
chr1B	453873676	453873976	TraesCS1B02G257900	300
chr1B	453874439	453874739	TraesCS1B02G257900	300
chr1B	453882853	453883153	TraesCS1B02G258000	300
chr1B	454360529	454360829	TraesCS1B02G258100	300
chr1B	454918942	454919242	TraesCS1B02G258200	300
chr1B	455202478	455202778	TraesCS1B02G258300	300
chr1B	455355970	455356270	TraesCS1B02G258500	300
chr1B	456188212	456188512	TraesCS1B02G258700	300
chr1B	456255322	456255622	TraesCS1B02G258800	300
chr1B	456745795	456746095	TraesCS1B02G259300	300
chr1B	456840139	456840439	TraesCS1B02G259400	300
chr1B	456977120	456977420	TraesCS1B02G259500	300
chr1B	456978455	456978755	TraesCS1B02G259500	300
chr1B	456996384	456996684	TraesCS1B02G259600	300
chr1B	457380252	457380552	TraesCS1B02G260000	300
chr1B	457535708	457536008	TraesCS1B02G260200	300
chr1B	457750814	457751114	TraesCS1B02G260300	300
chr1B	457862620	457862920	TraesCS1B02G260400	300
chr1B	458005675	458005975	TraesCS1B02G260500	300
chr1B	458129478	458129778	TraesCS1B02G260600	300
chr1B	458325101	458325401	TraesCS1B02G260800	300
chr1B	458387482	458387782	TraesCS1B02G260900	300
chr1B	458726344	458726644	TraesCS1B02G261100	300
chr1B	458729097	458729397	TraesCS1B02G261200	300
chr1B	459809635	459809935	TraesCS1B02G261300	300
chr1B	459810670	459810970	TraesCS1B02G261300	300
chr1B	459811049	459811349	TraesCS1B02G261300	300
chr1B	459918065	459918365	TraesCS1B02G261400	300
chr1B	460142863	460143163	TraesCS1B02G261700	300
chr1B	460148316	460148616	TraesCS1B02G261800	300
chr1B	460281087	460281387	TraesCS1B02G262000	300
chr1B	461236547	461236847	TraesCS1B02G262300	300
chr1B	461295237	461295537	TraesCS1B02G262500	300
chr1B	462792216	462792516	TraesCS1B02G263000	300
chr1B	462798205	462798505	TraesCS1B02G263100	300
chr1B	462804941	462805241	TraesCS1B02G263200	300
chr1B	462984013	462984313	TraesCS1B02G263300	300
chr1B	463525965	463526265	TraesCS1B02G263400	300
chr1B	463831078	463831378	TraesCS1B02G263500	300
chr1B	464129066	464129366	TraesCS1B02G263600	300
chr1B	464146811	464147111	TraesCS1B02G263700	300
chr1B	464477244	464477544	TraesCS1B02G263800	300
chr1B	464483999	464484299	TraesCS1B02G263900	300
chr1B	464716706	464717006	TraesCS1B02G264000	300
chr1B	465096777	465097077	TraesCS1B02G264200	300
chr1B	465239129	465239429	TraesCS1B02G264300	300
chr1B	465243130	465243430	TraesCS1B02G264400	300
chr1B	465378691	465378991	TraesCS1B02G264600	300
chr1B	465389351	465389651	TraesCS1B02G264700	300
chr1B	465589169	465589469	TraesCS1B02G264800	300
chr1B	465683988	465684288	TraesCS1B02G264900	300
chr1B	465934291	465934591	TraesCS1B02G265000	300
chr1B	465976870	465977170	TraesCS1B02G265200	300
chr1B	466071817	466072117	TraesCS1B02G265300	300
chr1B	466076635	466076935	TraesCS1B02G265400	300
chr1B	466086976	466087276	TraesCS1B02G265500	300
chr1B	466091935	466092235	TraesCS1B02G265600	300
chr1B	466936305	466936605	TraesCS1B02G265900	300
chr1B	467206775	467207075	TraesCS1B02G266000	300
chr1B	467553778	467554078	TraesCS1B02G266100	300
chr1B	467934308	467934608	TraesCS1B02G266200	300
chr1B	468258395	468258695	TraesCS1B02G266300	300
chr1B	468502506	468502806	TraesCS1B02G266400	300
chr1B	469536831	469537131	TraesCS1B02G266700	300
chr1B	469603224	469603524	TraesCS1B02G266800	300
chr1B	469969222	469969522	TraesCS1B02G266900	300
chr1B	469972265	469972565	TraesCS1B02G267000	300
chr1B	469999190	469999490	TraesCS1B02G267100	300
chr1B	470294879	470295179	TraesCS1B02G267200	300
chr1B	470308021	470308321	TraesCS1B02G267300	300
chr1B	470419190	470419490	TraesCS1B02G267400	300
chr1B	470694668	470694968	TraesCS1B02G267600	300
chr1B	470717953	470718253	TraesCS1B02G267700	300
chr1B	470910577	470910877	TraesCS1B02G267900	300
chr1B	470965973	470966273	TraesCS1B02G268100	300
chr1B	471192715	471193015	TraesCS1B02G268400	300
chr1B	471197026	471197326	TraesCS1B02G268500	300
chr1B	471764293	471764593	TraesCS1B02G268800	300
chr1B	473286081	473286381	TraesCS1B02G269100	300
chr1B	473552663	473552963	TraesCS1B02G269200	300
chr1B	473864097	473864397	TraesCS1B02G269500	300
chr1B	474121198	474121498	TraesCS1B02G269600	300
chr1B	474444919	474445219	TraesCS1B02G269800	300
chr1B	474451638	474451938	TraesCS1B02G269900	300
chr1B	474452605	474452905	TraesCS1B02G269900	300
chr1B	474665864	474666164	TraesCS1B02G270000	300
chr1B	474681722	474682022	TraesCS1B02G270100	300
chr1B	474682075	474682375	TraesCS1B02G270100	300
chr1B	474760021	474760321	TraesCS1B02G270200	300
chr1B	474837025	474837325	TraesCS1B02G270300	300
chr1B	476013971	476014271	TraesCS1B02G270600	300
chr1B	476015254	476015554	TraesCS1B02G270600	300
chr1B	476027094	476027394	TraesCS1B02G270700	300
chr1B	476033013	476033313	TraesCS1B02G270800	300
chr1B	476926218	476926518	TraesCS1B02G271400	300
chr1B	477128640	477128940	TraesCS1B02G271500	300
chr1B	477388466	477388766	TraesCS1B02G271700	300
chr1B	478059415	478059715	TraesCS1B02G272100	300
chr1B	478260341	478260641	TraesCS1B02G272200	300
chr1B	478260841	478261141	TraesCS1B02G272200	300
chr1B	478485672	478485972	TraesCS1B02G272400	300
chr1B	478560503	478560803	TraesCS1B02G272500	300
chr1B	478708591	478708891	TraesCS1B02G272800	300
chr1B	480326525	480326825	TraesCS1B02G273100	300
chr1B	480372524	480372824	TraesCS1B02G273200	300
chr1B	480441866	480442166	TraesCS1B02G273300	300
chr1B	480480813	480481113	TraesCS1B02G273400	300
chr1B	480653234	480653534	TraesCS1B02G273500	300
chr1B	480818868	480819168	TraesCS1B02G273600	300
chr1B	480826747	480827047	TraesCS1B02G273700	300
chr1B	480837009	480837309	TraesCS1B02G273800	300
chr1B	480837649	480837949	TraesCS1B02G273800	300
chr1B	480963835	480964135	TraesCS1B02G274000	300
chr1B	480965251	480965551	TraesCS1B02G274000	300
chr1B	480976774	480977074	TraesCS1B02G274100	300
chr1B	481294293	481294593	TraesCS1B02G274200	300
chr1B	481712828	481713128	TraesCS1B02G274400	300
chr1B	481850410	481850710	TraesCS1B02G274500	300
chr1B	481868664	481868964	TraesCS1B02G274600	300
chr1B	482190204	482190504	TraesCS1B02G274900	300
chr1B	482454934	482455234	TraesCS1B02G275100	300
chr1B	482696548	482696848	TraesCS1B02G275200	300
chr1B	482712417	482712717	TraesCS1B02G275300	300
chr1B	482716951	482717251	TraesCS1B02G275400	300
chr1B	483119016	483119316	TraesCS1B02G275500	300
chr1B	483288928	483289228	TraesCS1B02G275600	300
chr1B	483290155	483290455	TraesCS1B02G275600	300
chr1B	483366916	483367216	TraesCS1B02G275700	300
chr1B	483373584	483373884	TraesCS1B02G275800	300
chr1B	483462366	483462666	TraesCS1B02G275900	300
chr1B	483589985	483590285	TraesCS1B02G276000	300
chr1B	483866246	483866546	TraesCS1B02G276100	300
chr1B	484297012	484297312	TraesCS1B02G276500	300
chr1B	484465180	484465480	TraesCS1B02G277000	300
chr1B	484692799	484693099	TraesCS1B02G277100	300
chr1B	484891066	484891366	TraesCS1B02G277300	300
chr1B	485292741	485293041	TraesCS1B02G277500	300
chr1B	485293651	485293951	TraesCS1B02G277500	300
chr1B	485805030	485805330	TraesCS1B02G277600	300
chr1B	486158016	486158316	TraesCS1B02G277700	300
chr1B	486345204	486345504	TraesCS1B02G277800	300
chr1B	486485088	486485388	TraesCS1B02G278000	300
chr1B	486490386	486490686	TraesCS1B02G278100	300
chr1B	486546581	486546881	TraesCS1B02G278200	300
chr1B	486779494	486779794	TraesCS1B02G278300	300
chr1B	486839500	486839800	TraesCS1B02G278400	300
chr1B	486848911	486849211	TraesCS1B02G278500	300
chr1B	486975638	486975938	TraesCS1B02G278600	300
chr1B	487012306	487012606	TraesCS1B02G278700	300
chr1B	487144302	487144602	TraesCS1B02G278800	300
chr1B	487405394	487405694	TraesCS1B02G279000	300
chr1B	487951493	487951793	TraesCS1B02G279400	300
chr1B	488124569	488124869	TraesCS1B02G279500	300
chr1B	488207860	488208160	TraesCS1B02G279600	300
chr1B	488218286	488218586	TraesCS1B02G279700	300
chr1B	488393249	488393549	TraesCS1B02G279800	300
chr1B	488420276	488420576	TraesCS1B02G279900	300
chr1B	488466474	488466774	TraesCS1B02G280000	300
chr1B	488474610	488474910	TraesCS1B02G280300	300
chr1B	488482703	488483003	TraesCS1B02G280100	300
chr1B	488644696	488644996	TraesCS1B02G280400	300
chr1B	489198433	489198733	TraesCS1B02G280800	300
chr1B	489207414	489207714	TraesCS1B02G280900	300
chr1B	489252952	489253252	TraesCS1B02G281100	300
chr1B	489544950	489545250	TraesCS1B02G281200	300
chr1B	489628725	489629025	TraesCS1B02G281400	300
chr1B	489992838	489993138	TraesCS1B02G281600	300
chr1B	490446404	490446704	TraesCS1B02G281800	300
chr1B	490722882	490723182	TraesCS1B02G282000	300
chr1B	491041390	491041690	TraesCS1B02G282100	300
chr1B	491081471	491081771	TraesCS1B02G282200	300
chr1B	491230921	491231221	TraesCS1B02G282300	300
chr1B	491238007	491238307	TraesCS1B02G282400	300
chr1B	491262603	491262903	TraesCS1B02G282600	300
chr1B	491531076	491531376	TraesCS1B02G282800	300
chr1B	491985569	491985869	TraesCS1B02G282900	300
chr1B	492298559	492298859	TraesCS1B02G283100	300
chr1B	492302190	492302490	TraesCS1B02G283200	300
chr1B	492306092	492306392	TraesCS1B02G283300	300
chr1B	492330872	492331172	TraesCS1B02G283400	300
chr1B	492333365	492333665	TraesCS1B02G283500	300
chr1B	492358006	492358306	TraesCS1B02G283600	300
chr1B	492368962	492369262	TraesCS1B02G283700	300
chr1B	492792193	492792493	TraesCS1B02G283900	300
chr1B	492793266	492793566	TraesCS1B02G283900	300
chr1B	492866104	492866404	TraesCS1B02G284000	300
chr1B	493240529	493240829	TraesCS1B02G284100	300
chr1B	493315056	493315356	TraesCS1B02G284200	300
chr1B	493857496	493857796	TraesCS1B02G284300	300
chr1B	493869380	493869680	TraesCS1B02G284400	300
chr1B	493873849	493874149	TraesCS1B02G284500	300
chr1B	494155263	494155563	TraesCS1B02G284600	300
chr1B	494558655	494558955	TraesCS1B02G284800	300
chr1B	495094447	495094747	TraesCS1B02G284900	300
chr1B	496071056	496071356	TraesCS1B02G285100	300
chr1B	496099550	496099850	TraesCS1B02G285300	300
chr1B	496099928	496100228	TraesCS1B02G285300	300
chr1B	496506709	496507009	TraesCS1B02G285400	300
chr1B	496561139	496561439	TraesCS1B02G285500	300
chr1B	496561907	496562207	TraesCS1B02G285500	300
chr1B	496571938	496572238	TraesCS1B02G285700	300
chr1B	497124539	497124839	TraesCS1B02G285800	300
chr1B	497273056	497273356	TraesCS1B02G285900	300
chr1B	497470554	497470854	TraesCS1B02G286000	300
chr1B	497778852	497779152	TraesCS1B02G286100	300
chr1B	497799195	497799495	TraesCS1B02G286200	300
chr1B	498063209	498063509	TraesCS1B02G286300	300
chr1B	498630424	498630724	TraesCS1B02G286500	300
chr1B	498631171	498631471	TraesCS1B02G286500	300
chr1B	498682928	498683228	TraesCS1B02G286600	300
chr1B	498852279	498852579	TraesCS1B02G286700	300
chr1B	498871170	498871470	TraesCS1B02G286900	300
chr1B	499202830	499203130	TraesCS1B02G287000	300
chr1B	499219213	499219513	TraesCS1B02G287200	300
chr1B	499546727	499547027	TraesCS1B02G287400	300
chr1B	499593630	499593930	TraesCS1B02G287500	300
chr1B	499895547	499895847	TraesCS1B02G287700	300
chr1B	500539151	500539451	TraesCS1B02G287800	300
chr1B	500624615	500624915	TraesCS1B02G287900	300
chr1B	501333552	501333852	TraesCS1B02G288000	300
chr1B	502217688	502217988	TraesCS1B02G288200	300
chr1B	502636557	502636857	TraesCS1B02G288300	300
chr1B	502774498	502774798	TraesCS1B02G288400	300
chr1B	503344711	503345011	TraesCS1B02G288500	300
chr1B	503350961	503351261	TraesCS1B02G288600	300
chr1B	503511762	503512062	TraesCS1B02G288800	300
chr1B	503622575	503622875	TraesCS1B02G288900	300
chr1B	504088287	504088587	TraesCS1B02G289200	300
chr1B	504088870	504089170	TraesCS1B02G289200	300
chr1B	504507138	504507438	TraesCS1B02G289500	300
chr1B	505110317	505110617	TraesCS1B02G289700	300
chr1B	505609297	505609597	TraesCS1B02G289800	300
chr1B	505625559	505625859	TraesCS1B02G289900	300
chr1B	507305543	507305843	TraesCS1B02G290200	300
chr1B	507545789	507546089	TraesCS1B02G290400	300
chr1B	507806887	507807187	TraesCS1B02G290500	300
chr1B	507855867	507856167	TraesCS1B02G290600	300
chr1B	508398661	508398961	TraesCS1B02G290800	300
chr1B	508546146	508546446	TraesCS1B02G291000	300
chr1B	508550024	508550324	TraesCS1B02G291100	300
chr1B	508550375	508550675	TraesCS1B02G291100	300
chr1B	508672385	508672685	TraesCS1B02G291300	300
chr1B	509004503	509004803	TraesCS1B02G291700	300
chr1B	509006478	509006778	TraesCS1B02G291800	300
chr1B	509014243	509014543	TraesCS1B02G291900	300
chr1B	509130351	509130651	TraesCS1B02G292000	300
chr1B	509153290	509153590	TraesCS1B02G292100	300
chr1B	509562722	509563022	TraesCS1B02G292200	300
chr1B	509886808	509887108	TraesCS1B02G292300	300
chr1B	509892525	509892825	TraesCS1B02G292400	300
chr1B	509898275	509898575	TraesCS1B02G292500	300
chr1B	510208157	510208457	TraesCS1B02G292700	300
chr1B	510598582	510598882	TraesCS1B02G292800	300
chr1B	510796755	510797055	TraesCS1B02G293000	300
chr1B	510808214	510808514	TraesCS1B02G293100	300
chr1B	510985484	510985784	TraesCS1B02G293300	300
chr1B	511190380	511190680	TraesCS1B02G293400	300
chr1B	511209678	511209978	TraesCS1B02G293500	300
chr1B	511441754	511442054	TraesCS1B02G293700	300
chr1B	511451592	511451892	TraesCS1B02G293800	300
chr1B	511973128	511973428	TraesCS1B02G294000	300
chr1B	512175974	512176274	TraesCS1B02G294300	300
chr1B	512419124	512419424	TraesCS1B02G294400	300
chr1B	512630504	512630804	TraesCS1B02G294500	300
chr1B	512633911	512634211	TraesCS1B02G294600	300
chr1B	512636980	512637280	TraesCS1B02G294700	300
chr1B	512640295	512640595	TraesCS1B02G294800	300
chr1B	512688684	512688984	TraesCS1B02G294900	300
chr1B	512689012	512689312	TraesCS1B02G294900	300
chr1B	512692692	512692992	TraesCS1B02G295000	300
chr1B	513155740	513156040	TraesCS1B02G295200	300
chr1B	513464036	513464336	TraesCS1B02G295300	300
chr1B	513464354	513464654	TraesCS1B02G295300	300
chr1B	513485651	513485951	TraesCS1B02G295500	300
chr1B	513542004	513542304	TraesCS1B02G295600	300
chr1B	513542352	513542652	TraesCS1B02G295600	300
chr1B	513546757	513547057	TraesCS1B02G295700	300
chr1B	513674938	513675238	TraesCS1B02G295800	300
chr1B	514077650	514077950	TraesCS1B02G295900	300
chr1B	514160714	514161014	TraesCS1B02G296000	300
chr1B	514605597	514605897	TraesCS1B02G296100	300
chr1B	514818046	514818346	TraesCS1B02G296300	300
chr1B	515050673	515050973	TraesCS1B02G296400	300
chr1B	515447638	515447938	TraesCS1B02G296500	300
chr1B	515913914	515914214	TraesCS1B02G296700	300
chr1B	515923759	515924059	TraesCS1B02G296800	300
chr1B	515924124	515924424	TraesCS1B02G296800	300
chr1B	516960561	516960861	TraesCS1B02G297000	300
chr1B	516961488	516961788	TraesCS1B02G297100	300
chr1B	516971574	516971874	TraesCS1B02G297200	300
chr1B	517895469	517895769	TraesCS1B02G297400	300
chr1B	518176351	518176651	TraesCS1B02G297800	300
chr1B	518529503	518529803	TraesCS1B02G298100	300
chr1B	518800683	518800983	TraesCS1B02G298200	300
chr1B	518806217	518806517	TraesCS1B02G298300	300
chr1B	520276979	520277279	TraesCS1B02G298800	300
chr1B	520358120	520358420	TraesCS1B02G298900	300
chr1B	520362362	520362662	TraesCS1B02G299000	300
chr1B	520366295	520366595	TraesCS1B02G299100	300
chr1B	520368573	520368873	TraesCS1B02G299200	300
chr1B	520373998	520374298	TraesCS1B02G299300	300
chr1B	520399311	520399611	TraesCS1B02G299400	300
chr1B	520516826	520517126	TraesCS1B02G299700	300
chr1B	520529675	520529975	TraesCS1B02G299800	300
chr1B	520781101	520781401	TraesCS1B02G300000	300
chr1B	520843537	520843837	TraesCS1B02G300200	300
chr1B	520895534	520895834	TraesCS1B02G300300	300
chr1B	520929066	520929366	TraesCS1B02G300500	300
chr1B	521225207	521225507	TraesCS1B02G300700	300
chr1B	521352288	521352588	TraesCS1B02G300800	300
chr1B	521766726	521767026	TraesCS1B02G301000	300
chr1B	521860779	521861079	TraesCS1B02G301100	300
chr1B	521864511	521864811	TraesCS1B02G301200	300
chr1B	522006856	522007156	TraesCS1B02G301300	300
chr1B	522007287	522007587	TraesCS1B02G301400	300
chr1B	522016171	522016471	TraesCS1B02G301500	300
chr1B	522061454	522061754	TraesCS1B02G301600	300
chr1B	522362719	522363019	TraesCS1B02G301800	300
chr1B	522744926	522745226	TraesCS1B02G302000	300
chr1B	522753881	522754181	TraesCS1B02G302100	300
chr1B	522840912	522841212	TraesCS1B02G302200	300
chr1B	523042511	523042811	TraesCS1B02G302400	300
chr1B	523144034	523144334	TraesCS1B02G302500	300
chr1B	523230031	523230331	TraesCS1B02G302900	300
chr1B	523333672	523333972	TraesCS1B02G303000	300
chr1B	524154982	524155282	TraesCS1B02G303200	300
chr1B	524161853	524162153	TraesCS1B02G303300	300
chr1B	524408391	524408691	TraesCS1B02G303400	300
chr1B	525894003	525894303	TraesCS1B02G303700	300
chr1B	526161909	526162209	TraesCS1B02G303800	300
chr1B	526261648	526261948	TraesCS1B02G304000	300
chr1B	526348742	526349042	TraesCS1B02G304100	300
chr1B	526377739	526378039	TraesCS1B02G304200	300
chr1B	526428048	526428348	TraesCS1B02G304300	300
chr1B	526432684	526432984	TraesCS1B02G304400	300
chr1B	526557093	526557393	TraesCS1B02G304500	300
chr1B	526569341	526569641	TraesCS1B02G304600	300
chr1B	527288093	527288393	TraesCS1B02G304700	300
chr1B	527836268	527836568	TraesCS1B02G305000	300
chr1B	527851655	527851955	TraesCS1B02G305200	300
chr1B	527880127	527880427	TraesCS1B02G305300	300
chr1B	527880556	527880856	TraesCS1B02G305300	300
chr1B	529212070	529212370	TraesCS1B02G305700	300
chr1B	529441224	529441524	TraesCS1B02G306000	300
chr1B	529508439	529508739	TraesCS1B02G306100	300
chr1B	529704538	529704838	TraesCS1B02G306400	300
chr1B	529704877	529705177	TraesCS1B02G306400	300
chr1B	529932717	529933017	TraesCS1B02G306600	300
chr1B	529948755	529949055	TraesCS1B02G306700	300
chr1B	530045310	530045610	TraesCS1B02G307000	300
chr1B	530050255	530050555	TraesCS1B02G307100	300
chr1B	530063157	530063457	TraesCS1B02G307200	300
chr1B	530466510	530466810	TraesCS1B02G307500	300
chr1B	530473679	530473979	TraesCS1B02G307600	300
chr1B	530479601	530479901	TraesCS1B02G307700	300
chr1B	530610018	530610318	TraesCS1B02G307800	300
chr1B	530660277	530660577	TraesCS1B02G307900	300
chr1B	530668867	530669167	TraesCS1B02G308000	300
chr1B	530781035	530781335	TraesCS1B02G308200	300
chr1B	530960752	530961052	TraesCS1B02G308300	300
chr1B	531165703	531166003	TraesCS1B02G308500	300
chr1B	531198700	531199000	TraesCS1B02G308600	300
chr1B	531199611	531199911	TraesCS1B02G308600	300
chr1B	531215009	531215309	TraesCS1B02G308900	300
chr1B	531534949	531535249	TraesCS1B02G309000	300
chr1B	532066095	532066395	TraesCS1B02G309100	300
chr1B	532164798	532165098	TraesCS1B02G309300	300
chr1B	532174106	532174406	TraesCS1B02G309400	300
chr1B	532174433	532174733	TraesCS1B02G309400	300
chr1B	532174799	532175099	TraesCS1B02G309400	300
chr1B	532235475	532235775	TraesCS1B02G309500	300
chr1B	532375259	532375559	TraesCS1B02G309600	300
chr1B	532405101	532405401	TraesCS1B02G309800	300
chr1B	532693043	532693343	TraesCS1B02G310100	300
chr1B	533088608	533088908	TraesCS1B02G310200	300
chr1B	533324842	533325142	TraesCS1B02G310300	300
chr1B	533406031	533406331	TraesCS1B02G310400	300
chr1B	533747701	533748001	TraesCS1B02G310500	300
chr1B	533815070	533815370	TraesCS1B02G310700	300
chr1B	533861309	533861609	TraesCS1B02G310800	300
chr1B	533956388	533956688	TraesCS1B02G310900	300
chr1B	534173831	534174131	TraesCS1B02G311000	300
chr1B	534661560	534661860	TraesCS1B02G311100	300
chr1B	534662184	534662484	TraesCS1B02G311100	300
chr1B	535011572	535011872	TraesCS1B02G311600	300
chr1B	535145819	535146119	TraesCS1B02G311700	300
chr1B	535146553	535146853	TraesCS1B02G311700	300
chr1B	535386803	535387103	TraesCS1B02G311800	300
chr1B	535389708	535390008	TraesCS1B02G311800	300
chr1B	535689581	535689881	TraesCS1B02G312000	300
chr1B	535799346	535799646	TraesCS1B02G312100	300
chr1B	536122807	536123107	TraesCS1B02G312500	300
chr1B	536572752	536573052	TraesCS1B02G312600	300
chr1B	536601609	536601909	TraesCS1B02G312700	300
chr1B	536653501	536653801	TraesCS1B02G312800	300
chr1B	536654480	536654780	TraesCS1B02G312800	300
chr1B	536667706	536668006	TraesCS1B02G312900	300
chr1B	536709568	536709868	TraesCS1B02G313100	300
chr1B	536770391	536770691	TraesCS1B02G313200	300
chr1B	536775902	536776202	TraesCS1B02G313300	300
chr1B	537320802	537321102	TraesCS1B02G313400	300
chr1B	537415084	537415384	TraesCS1B02G313500	300
chr1B	537657887	537658187	TraesCS1B02G313600	300
chr1B	537771253	537771553	TraesCS1B02G313800	300
chr1B	538155758	538156058	TraesCS1B02G313900	300
chr1B	538165310	538165610	TraesCS1B02G314000	300
chr1B	538868504	538868804	TraesCS1B02G314100	300
chr1B	539135406	539135706	TraesCS1B02G314300	300
chr1B	539459730	539460030	TraesCS1B02G314500	300
chr1B	539552273	539552573	TraesCS1B02G314700	300
chr1B	539585483	539585783	TraesCS1B02G315000	300
chr1B	539589395	539589695	TraesCS1B02G315100	300
chr1B	539662587	539662887	TraesCS1B02G315300	300
chr1B	539663786	539664086	TraesCS1B02G315300	300
chr1B	539933518	539933818	TraesCS1B02G315500	300
chr1B	540136792	540137092	TraesCS1B02G315600	300
chr1B	540154309	540154609	TraesCS1B02G315700	300
chr1B	540319652	540319952	TraesCS1B02G315900	300
chr1B	540365694	540365994	TraesCS1B02G316000	300
chr1B	540718421	540718721	TraesCS1B02G316100	300
chr1B	540722547	540722847	TraesCS1B02G316200	300
chr1B	540730898	540731198	TraesCS1B02G316300	300
chr1B	540990850	540991150	TraesCS1B02G316400	300
chr1B	540999236	540999536	TraesCS1B02G316500	300
chr1B	541006332	541006632	TraesCS1B02G316600	300
chr1B	541012330	541012630	TraesCS1B02G316700	300
chr1B	541019384	541019684	TraesCS1B02G316800	300
chr1B	541402627	541402927	TraesCS1B02G316900	300
chr1B	542134878	542135178	TraesCS1B02G317100	300
chr1B	542135308	542135608	TraesCS1B02G317100	300
chr1B	542427328	542427628	TraesCS1B02G317300	300
chr1B	542574381	542574681	TraesCS1B02G317400	300
chr1B	542579887	542580187	TraesCS1B02G317500	300
chr1B	542630244	542630544	TraesCS1B02G317800	300
chr1B	542715870	542716170	TraesCS1B02G317900	300
chr1B	542925185	542925485	TraesCS1B02G318000	300
chr1B	543009559	543009859	TraesCS1B02G318400	300
chr1B	543021565	543021865	TraesCS1B02G318500	300
chr1B	543089398	543089698	TraesCS1B02G318700	300
chr1B	543183849	543184149	TraesCS1B02G318800	300
chr1B	543471610	543471910	TraesCS1B02G319000	300
chr1B	543480524	543480824	TraesCS1B02G319200	300
chr1B	543496589	543496889	TraesCS1B02G319300	300
chr1B	543500070	543500370	TraesCS1B02G319400	300
chr1B	543502135	543502435	TraesCS1B02G319400	300
chr1B	543581015	543581315	TraesCS1B02G319500	300
chr1B	543603547	543603847	TraesCS1B02G319600	300
chr1B	544133739	544134039	TraesCS1B02G320000	300
chr1B	544491808	544492108	TraesCS1B02G320100	300
chr1B	544993825	544994125	TraesCS1B02G320700	300
chr1B	544999753	545000053	TraesCS1B02G320800	300
chr1B	545161849	545162149	TraesCS1B02G321000	300
chr1B	545204696	545204996	TraesCS1B02G321100	300
chr1B	545213083	545213383	TraesCS1B02G321200	300
chr1B	545277193	545277493	TraesCS1B02G321300	300
chr1B	545434027	545434327	TraesCS1B02G321400	300
chr1B	545461008	545461308	TraesCS1B02G321500	300
chr1B	545642853	545643153	TraesCS1B02G321600	300
chr1B	545799710	545800010	TraesCS1B02G321700	300
chr1B	546145983	546146283	TraesCS1B02G321800	300
chr1B	546147266	546147566	TraesCS1B02G321800	300
chr1B	546272332	546272632	TraesCS1B02G321900	300
chr1B	546528534	546528834	TraesCS1B02G322000	300
chr1B	546685321	546685621	TraesCS1B02G322200	300
chr1B	546686450	546686750	TraesCS1B02G322200	300
chr1B	547524804	547525104	TraesCS1B02G322500	300
chr1B	547578215	547578515	TraesCS1B02G322600	300
chr1B	547587065	547587365	TraesCS1B02G322700	300
chr1B	547966341	547966641	TraesCS1B02G322900	300
chr1B	548195705	548196005	TraesCS1B02G323000	300
chr1B	548199872	548200172	TraesCS1B02G323100	300
chr1B	548278522	548278822	TraesCS1B02G323200	300
chr1B	548300433	548300733	TraesCS1B02G323300	300
chr1B	548515429	548515729	TraesCS1B02G323400	300
chr1B	548531908	548532208	TraesCS1B02G323500	300
chr1B	548541926	548542226	TraesCS1B02G323600	300
chr1B	548612209	548612509	TraesCS1B02G323700	300
chr1B	548615181	548615481	TraesCS1B02G323700	300
chr1B	548976928	548977228	TraesCS1B02G323800	300
chr1B	549781893	549782193	TraesCS1B02G324200	300
chr1B	549790560	549790860	TraesCS1B02G324300	300
chr1B	549889286	549889586	TraesCS1B02G324400	300
chr1B	549890640	549890940	TraesCS1B02G324500	300
chr1B	549891079	549891379	TraesCS1B02G324500	300
chr1B	551008073	551008373	TraesCS1B02G325000	300
chr1B	551028861	551029161	TraesCS1B02G325200	300
chr1B	551183671	551183971	TraesCS1B02G325500	300
chr1B	551233891	551234191	TraesCS1B02G325800	300
chr1B	551238869	551239169	TraesCS1B02G325900	300
chr1B	551498463	551498763	TraesCS1B02G326000	300
chr1B	551720188	551720488	TraesCS1B02G326100	300
chr1B	551857408	551857708	TraesCS1B02G326400	300
chr1B	551870129	551870429	TraesCS1B02G326500	300
chr1B	552474379	552474679	TraesCS1B02G326600	300
chr1B	553020955	553021255	TraesCS1B02G326700	300
chr1B	553021872	553022172	TraesCS1B02G326700	300
chr1B	553025202	553025502	TraesCS1B02G326800	300
chr1B	553136135	553136435	TraesCS1B02G326900	300
chr1B	553138263	553138563	TraesCS1B02G327000	300
chr1B	553155953	553156253	TraesCS1B02G327100	300
chr1B	553452787	553453087	TraesCS1B02G327200	300
chr1B	553629141	553629441	TraesCS1B02G327400	300
chr1B	553636714	553637014	TraesCS1B02G327500	300
chr1B	553654378	553654678	TraesCS1B02G327600	300
chr1B	553821647	553821947	TraesCS1B02G327700	300
chr1B	553978767	553979067	TraesCS1B02G327900	300
chr1B	554695040	554695340	TraesCS1B02G328000	300
chr1B	554695404	554695704	TraesCS1B02G328000	300
chr1B	554985431	554985731	TraesCS1B02G328200	300
chr1B	555057174	555057474	TraesCS1B02G328600	300
chr1B	555063386	555063686	TraesCS1B02G328700	300
chr1B	555292510	555292810	TraesCS1B02G329300	300
chr1B	555293314	555293614	TraesCS1B02G329300	300
chr1B	555624067	555624367	TraesCS1B02G329500	300
chr1B	555641076	555641376	TraesCS1B02G329600	300
chr1B	555764747	555765047	TraesCS1B02G329700	300
chr1B	555766002	555766302	TraesCS1B02G329711	300
chr1B	555846102	555846402	TraesCS1B02G329793	300
chr1B	555935566	555935866	TraesCS1B02G329992	300
chr1B	555939299	555939599	TraesCS1B02G330000	300
chr1B	556064332	556064632	TraesCS1B02G330200	300
chr1B	556107703	556108003	TraesCS1B02G330400	300
chr1B	556297192	556297492	TraesCS1B02G330700	300
chr1B	556662894	556663194	TraesCS1B02G330800	300
chr1B	556969159	556969459	TraesCS1B02G331200	300
chr1B	556989044	556989344	TraesCS1B02G331300	300
chr1B	556995104	556995404	TraesCS1B02G331400	300
chr1B	557411638	557411938	TraesCS1B02G331500	300
chr1B	557919121	557919421	TraesCS1B02G331700	300
chr1B	557922018	557922318	TraesCS1B02G331800	300
chr1B	558087213	558087513	TraesCS1B02G332000	300
chr1B	558223806	558224106	TraesCS1B02G332100	300
chr1B	558552652	558552952	TraesCS1B02G332400	300
chr1B	558997690	558997990	TraesCS1B02G332500	300
chr1B	559575256	559575556	TraesCS1B02G333100	300
chr1B	559585816	559586116	TraesCS1B02G333200	300
chr1B	559962073	559962373	TraesCS1B02G333300	300
chr1B	560020205	560020505	TraesCS1B02G333500	300
chr1B	560021041	560021341	TraesCS1B02G333500	300
chr1B	560175591	560175891	TraesCS1B02G333600	300
chr1B	560251200	560251500	TraesCS1B02G333800	300
chr1B	560789016	560789316	TraesCS1B02G333900	300
chr1B	561257120	561257420	TraesCS1B02G334000	300
chr1B	561504142	561504442	TraesCS1B02G334200	300
chr1B	561526411	561526711	TraesCS1B02G334300	300
chr1B	561551652	561551952	TraesCS1B02G334400	300
chr1B	561645950	561646250	TraesCS1B02G334500	300
chr1B	561721504	561721804	TraesCS1B02G334800	300
chr1B	561754110	561754410	TraesCS1B02G334900	300
chr1B	562455108	562455408	TraesCS1B02G335200	300
chr1B	562469705	562470005	TraesCS1B02G335400	300
chr1B	562485748	562486048	TraesCS1B02G335700	300
chr1B	562488501	562488801	TraesCS1B02G335800	300
chr1B	562564730	562565030	TraesCS1B02G335900	300
chr1B	562898273	562898573	TraesCS1B02G336000	300
chr1B	563024882	563025182	TraesCS1B02G336200	300
chr1B	563031792	563032092	TraesCS1B02G336300	300
chr1B	563291734	563292034	TraesCS1B02G336400	300
chr1B	563997709	563998009	TraesCS1B02G336900	300
chr1B	564160975	564161275	TraesCS1B02G337100	300
chr1B	564165768	564166068	TraesCS1B02G337200	300
chr1B	564636583	564636883	TraesCS1B02G337300	300
chr1B	565334224	565334524	TraesCS1B02G337600	300
chr1B	565659980	565660280	TraesCS1B02G337800	300
chr1B	565851877	565852177	TraesCS1B02G337900	300
chr1B	565919439	565919739	TraesCS1B02G338000	300
chr1B	566184137	566184437	TraesCS1B02G338100	300
chr1B	566600993	566601293	TraesCS1B02G338500	300
chr1B	566605239	566605539	TraesCS1B02G338600	300
chr1B	566605750	566606050	TraesCS1B02G338600	300
chr1B	566684977	566685277	TraesCS1B02G338800	300
chr1B	566720726	566721026	TraesCS1B02G338900	300
chr1B	566823249	566823549	TraesCS1B02G339000	300
chr1B	566836256	566836556	TraesCS1B02G339100	300
chr1B	566847830	566848130	TraesCS1B02G339200	300
chr1B	566848228	566848528	TraesCS1B02G339200	300
chr1B	566956784	566957084	TraesCS1B02G339300	300
chr1B	566977900	566978200	TraesCS1B02G339400	300
chr1B	566980865	566981165	TraesCS1B02G339500	300
chr1B	567206639	567206939	TraesCS1B02G339700	300
chr1B	567979682	567979982	TraesCS1B02G340000	300
chr1B	567985734	567986034	TraesCS1B02G340100	300
chr1B	568521625	568521925	TraesCS1B02G340300	300
chr1B	568539215	568539515	TraesCS1B02G340500	300
chr1B	568645528	568645828	TraesCS1B02G340700	300
chr1B	568743292	568743592	TraesCS1B02G340800	300
chr1B	568967119	568967419	TraesCS1B02G341000	300
chr1B	568972631	568972931	TraesCS1B02G341100	300
chr1B	569522472	569522772	TraesCS1B02G341300	300
chr1B	569542075	569542375	TraesCS1B02G341500	300
chr1B	569542901	569543201	TraesCS1B02G341400	300
chr1B	569566382	569566682	TraesCS1B02G341600	300
chr1B	570016933	570017233	TraesCS1B02G341800	300
chr1B	570023081	570023381	TraesCS1B02G341900	300
chr1B	570030608	570030908	TraesCS1B02G342000	300
chr1B	570270161	570270461	TraesCS1B02G342100	300
chr1B	570303435	570303735	TraesCS1B02G342200	300
chr1B	570515090	570515390	TraesCS1B02G342400	300
chr1B	570525758	570526058	TraesCS1B02G342500	300
chr1B	571055875	571056175	TraesCS1B02G342600	300
chr1B	571164330	571164630	TraesCS1B02G342700	300
chr1B	571431938	571432238	TraesCS1B02G343000	300
chr1B	571436479	571436779	TraesCS1B02G343100	300
chr1B	571445330	571445630	TraesCS1B02G343300	300
chr1B	571671111	571671411	TraesCS1B02G343400	300
chr1B	571711381	571711681	TraesCS1B02G343500	300
chr1B	572290311	572290611	TraesCS1B02G343700	300
chr1B	572295627	572295927	TraesCS1B02G343800	300
chr1B	572302636	572302936	TraesCS1B02G343900	300
chr1B	572523787	572524087	TraesCS1B02G344100	300
chr1B	572639252	572639552	TraesCS1B02G344200	300
chr1B	572640778	572641078	TraesCS1B02G344200	300
chr1B	572641822	572642122	TraesCS1B02G344200	300
chr1B	572674042	572674342	TraesCS1B02G344300	300
chr1B	573041610	573041910	TraesCS1B02G344600	300
chr1B	573080764	573081064	TraesCS1B02G344900	300
chr1B	573215552	573215852	TraesCS1B02G345000	300
chr1B	573387068	573387368	TraesCS1B02G345100	300
chr1B	573568233	573568533	TraesCS1B02G345200	300
chr1B	573574791	573575091	TraesCS1B02G345300	300
chr1B	573575813	573576113	TraesCS1B02G345300	300
chr1B	573858238	573858538	TraesCS1B02G345400	300
chr1B	573937082	573937382	TraesCS1B02G345700	300
chr1B	574262487	574262787	TraesCS1B02G345800	300
chr1B	574268117	574268417	TraesCS1B02G345900	300
chr1B	574279844	574280144	TraesCS1B02G346000	300
chr1B	574462769	574463069	TraesCS1B02G346200	300
chr1B	575441032	575441332	TraesCS1B02G346300	300
chr1B	575717369	575717669	TraesCS1B02G346500	300
chr1B	575724259	575724559	TraesCS1B02G346600	300
chr1B	575860701	575861001	TraesCS1B02G346700	300
chr1B	575867469	575867769	TraesCS1B02G346800	300
chr1B	575870880	575871180	TraesCS1B02G346900	300
chr1B	576214364	576214664	TraesCS1B02G347200	300
chr1B	576224688	576224988	TraesCS1B02G347300	300
chr1B	576521305	576521605	TraesCS1B02G347400	300
chr1B	576597495	576597795	TraesCS1B02G347500	300
chr1B	576688582	576688882	TraesCS1B02G347600	300
chr1B	577036689	577036989	TraesCS1B02G347800	300
chr1B	577605373	577605673	TraesCS1B02G347900	300
chr1B	577654345	577654645	TraesCS1B02G348000	300
chr1B	577655935	577656235	TraesCS1B02G348000	300
chr1B	577656340	577656640	TraesCS1B02G348000	300
chr1B	577675899	577676199	TraesCS1B02G348100	300
chr1B	577797484	577797784	TraesCS1B02G348200	300
chr1B	577912969	577913269	TraesCS1B02G348500	300
chr1B	577928660	577928960	TraesCS1B02G348600	300
chr1B	577931784	577932084	TraesCS1B02G348600	300
chr1B	578045273	578045573	TraesCS1B02G348700	300
chr1B	578096809	578097109	TraesCS1B02G348800	300
chr1B	579001964	579002264	TraesCS1B02G348900	300
chr1B	579474708	579475008	TraesCS1B02G349000	300
chr1B	579793131	579793431	TraesCS1B02G349300	300
chr1B	579928756	579929056	TraesCS1B02G349400	300
chr1B	579936961	579937261	TraesCS1B02G349500	300
chr1B	580211591	580211891	TraesCS1B02G349700	300
chr1B	580438403	580438703	TraesCS1B02G349800	300
chr1B	580537384	580537684	TraesCS1B02G349900	300
chr1B	580637541	580637841	TraesCS1B02G350300	300
chr1B	581164039	581164339	TraesCS1B02G350500	300
chr1B	581211331	581211631	TraesCS1B02G350700	300
chr1B	581306539	581306839	TraesCS1B02G350800	300
chr1B	581414870	581415170	TraesCS1B02G351100	300
chr1B	581596149	581596449	TraesCS1B02G351200	300
chr1B	582091574	582091874	TraesCS1B02G351500	300
chr1B	582543665	582543965	TraesCS1B02G351700	300
chr1B	582903872	582904172	TraesCS1B02G351900	300
chr1B	582912519	582912819	TraesCS1B02G352000	300
chr1B	582934195	582934495	TraesCS1B02G352100	300
chr1B	583090367	583090667	TraesCS1B02G352200	300
chr1B	583092046	583092346	TraesCS1B02G352200	300
chr1B	583151506	583151806	TraesCS1B02G352300	300
chr1B	583210977	583211277	TraesCS1B02G352400	300
chr1B	583405917	583406217	TraesCS1B02G352600	300
chr1B	583684419	583684719	TraesCS1B02G353400	300
chr1B	583735224	583735524	TraesCS1B02G353600	300
chr1B	583759102	583759402	TraesCS1B02G353700	300
chr1B	583858636	583858936	TraesCS1B02G353800	300
chr1B	583950112	583950412	TraesCS1B02G353900	300
chr1B	583982983	583983283	TraesCS1B02G354000	300
chr1B	584115777	584116077	TraesCS1B02G354200	300
chr1B	584145377	584145677	TraesCS1B02G354400	300
chr1B	584326053	584326353	TraesCS1B02G354600	300
chr1B	585165322	585165622	TraesCS1B02G355800	300
chr1B	585203137	585203437	TraesCS1B02G355900	300
chr1B	585243242	585243542	TraesCS1B02G356000	300
chr1B	585312151	585312451	TraesCS1B02G356100	300
chr1B	585325897	585326197	TraesCS1B02G356200	300
chr1B	585333986	585334286	TraesCS1B02G356300	300
chr1B	585680372	585680672	TraesCS1B02G356700	300
chr1B	585880463	585880763	TraesCS1B02G356800	300
chr1B	585881765	585882065	TraesCS1B02G356800	300
chr1B	586289182	586289482	TraesCS1B02G356900	300
chr1B	586297484	586297784	TraesCS1B02G357000	300
chr1B	586991401	586991701	TraesCS1B02G357100	300
chr1B	587472656	587472956	TraesCS1B02G357400	300
chr1B	587501223	587501523	TraesCS1B02G357600	300
chr1B	587660546	587660846	TraesCS1B02G358000	300
chr1B	587989023	587989323	TraesCS1B02G358400	300
chr1B	588150639	588150939	TraesCS1B02G358600	300
chr1B	588229481	588229781	TraesCS1B02G358700	300
chr1B	588421631	588421931	TraesCS1B02G358900	300
chr1B	588447849	588448149	TraesCS1B02G359000	300
chr1B	588480901	588481201	TraesCS1B02G359200	300
chr1B	588490158	588490458	TraesCS1B02G359300	300
chr1B	588495973	588496273	TraesCS1B02G359400	300
chr1B	588498352	588498652	TraesCS1B02G359500	300
chr1B	588530107	588530407	TraesCS1B02G359700	300
chr1B	588761888	588762188	TraesCS1B02G360000	300
chr1B	588822608	588822908	TraesCS1B02G360300	300
chr1B	589050507	589050807	TraesCS1B02G360400	300
chr1B	589066365	589066665	TraesCS1B02G360600	300
chr1B	589074329	589074629	TraesCS1B02G360700	300
chr1B	589225967	589226267	TraesCS1B02G360900	300
chr1B	589706600	589706900	TraesCS1B02G361100	300
chr1B	589759913	589760213	TraesCS1B02G361200	300
chr1B	589887657	589887957	TraesCS1B02G361300	300
chr1B	589898472	589898772	TraesCS1B02G361400	300
chr1B	590090709	590091009	TraesCS1B02G361700	300
chr1B	591107441	591107741	TraesCS1B02G362100	300
chr1B	591229240	591229540	TraesCS1B02G362500	300
chr1B	591234935	591235235	TraesCS1B02G362600	300
chr1B	591350889	591351189	TraesCS1B02G362700	300
chr1B	591419775	591420075	TraesCS1B02G362800	300
chr1B	591428456	591428756	TraesCS1B02G362900	300
chr1B	591440746	591441046	TraesCS1B02G363000	300
chr1B	591451707	591452007	TraesCS1B02G363100	300
chr1B	591512868	591513168	TraesCS1B02G363200	300
chr1B	592170341	592170641	TraesCS1B02G363400	300
chr1B	592173967	592174267	TraesCS1B02G363500	300
chr1B	592640177	592640477	TraesCS1B02G363700	300
chr1B	592846425	592846725	TraesCS1B02G364000	300
chr1B	593459352	593459652	TraesCS1B02G364100	300
chr1B	593459669	593459969	TraesCS1B02G364100	300
chr1B	593838052	593838352	TraesCS1B02G364200	300
chr1B	593890908	593891208	TraesCS1B02G364300	300
chr1B	593928754	593929054	TraesCS1B02G364400	300
chr1B	594137954	594138254	TraesCS1B02G364500	300
chr1B	595184626	595184926	TraesCS1B02G364800	300
chr1B	595335562	595335862	TraesCS1B02G364900	300
chr1B	595638751	595639051	TraesCS1B02G365000	300
chr1B	596038411	596038711	TraesCS1B02G365100	300
chr1B	596039564	596039864	TraesCS1B02G365200	300
chr1B	596248537	596248837	TraesCS1B02G365300	300
chr1B	596307763	596308063	TraesCS1B02G365400	300
chr1B	596316389	596316689	TraesCS1B02G365500	300
chr1B	596496889	596497189	TraesCS1B02G365600	300
chr1B	596928899	596929199	TraesCS1B02G365700	300
chr1B	597068419	597068719	TraesCS1B02G365800	300
chr1B	597151287	597151587	TraesCS1B02G365900	300
chr1B	597155946	597156246	TraesCS1B02G366000	300
chr1B	597445426	597445726	TraesCS1B02G366100	300
chr1B	597453839	597454139	TraesCS1B02G366200	300
chr1B	597466503	597466803	TraesCS1B02G366400	300
chr1B	597533943	597534243	TraesCS1B02G366500	300
chr1B	597547530	597547830	TraesCS1B02G366600	300
chr1B	597554957	597555257	TraesCS1B02G366700	300
chr1B	597668008	597668308	TraesCS1B02G366900	300
chr1B	597800379	597800679	TraesCS1B02G367100	300
chr1B	597805665	597805965	TraesCS1B02G367200	300
chr1B	598190508	598190808	TraesCS1B02G367400	300
chr1B	598394994	598395294	TraesCS1B02G367600	300
chr1B	598426622	598426922	TraesCS1B02G367800	300
chr1B	598688553	598688853	TraesCS1B02G367900	300
chr1B	598697940	598698240	TraesCS1B02G368100	300
chr1B	598700904	598701204	TraesCS1B02G368200	300
chr1B	598839863	598840163	TraesCS1B02G368300	300
chr1B	598844496	598844796	TraesCS1B02G368400	300
chr1B	598878475	598878775	TraesCS1B02G368500	300
chr1B	598925669	598925969	TraesCS1B02G368700	300
chr1B	599221784	599222084	TraesCS1B02G368900	300
chr1B	599336402	599336702	TraesCS1B02G369100	300
chr1B	599337207	599337507	TraesCS1B02G369100	300
chr1B	599342144	599342444	TraesCS1B02G369200	300
chr1B	599514566	599514866	TraesCS1B02G369300	300
chr1B	599569651	599569951	TraesCS1B02G369400	300
chr1B	600257951	600258251	TraesCS1B02G370600	300
chr1B	600602334	600602634	TraesCS1B02G370900	300
chr1B	600602861	600603161	TraesCS1B02G370900	300
chr1B	600894045	600894345	TraesCS1B02G371100	300
chr1B	600915152	600915452	TraesCS1B02G371200	300
chr1B	600959131	600959431	TraesCS1B02G371300	300
chr1B	600969969	600970269	TraesCS1B02G371400	300
chr1B	601104448	601104748	TraesCS1B02G371500	300
chr1B	601105390	601105690	TraesCS1B02G371500	300
chr1B	601105994	601106294	TraesCS1B02G371500	300
chr1B	601267603	601267903	TraesCS1B02G371600	300
chr1B	601410710	601411010	TraesCS1B02G371800	300
chr1B	602004546	602004846	TraesCS1B02G371900	300
chr1B	602155118	602155418	TraesCS1B02G372000	300
chr1B	602650353	602650653	TraesCS1B02G372100	300
chr1B	602897467	602897767	TraesCS1B02G372200	300
chr1B	603086710	603087010	TraesCS1B02G372300	300
chr1B	603087282	603087582	TraesCS1B02G372300	300
chr1B	603149318	603149618	TraesCS1B02G372500	300
chr1B	603218747	603219047	TraesCS1B02G372600	300
chr1B	603260994	603261294	TraesCS1B02G372800	300
chr1B	603298534	603298834	TraesCS1B02G373100	300
chr1B	603748839	603749139	TraesCS1B02G373400	300
chr1B	604148121	604148421	TraesCS1B02G373600	300
chr1B	604313624	604313924	TraesCS1B02G373800	300
chr1B	604317274	604317574	TraesCS1B02G373800	300
chr1B	604548499	604548799	TraesCS1B02G374100	300
chr1B	604554634	604554934	TraesCS1B02G374200	300
chr1B	604701233	604701533	TraesCS1B02G374400	300
chr1B	605007572	605007872	TraesCS1B02G374500	300
chr1B	605010893	605011193	TraesCS1B02G374600	300
chr1B	605432589	605432889	TraesCS1B02G374700	300
chr1B	605584652	605584952	TraesCS1B02G374900	300
chr1B	605913666	605913966	TraesCS1B02G375000	300
chr1B	605914009	605914309	TraesCS1B02G375000	300
chr1B	605936110	605936410	TraesCS1B02G375100	300
chr1B	606306502	606306802	TraesCS1B02G375200	300
chr1B	606320126	606320426	TraesCS1B02G375300	300
chr1B	606493585	606493885	TraesCS1B02G375400	300
chr1B	606632436	606632736	TraesCS1B02G375500	300
chr1B	606636742	606637042	TraesCS1B02G375600	300
chr1B	606687555	606687855	TraesCS1B02G375700	300
chr1B	606689230	606689530	TraesCS1B02G375800	300
chr1B	606849733	606850033	TraesCS1B02G376000	300
chr1B	608042674	608042974	TraesCS1B02G376400	300
chr1B	608053887	608054187	TraesCS1B02G376500	300
chr1B	608335545	608335845	TraesCS1B02G376600	300
chr1B	608471548	608471848	TraesCS1B02G376800	300
chr1B	608528455	608528755	TraesCS1B02G376900	300
chr1B	608536432	608536732	TraesCS1B02G377000	300
chr1B	608949448	608949748	TraesCS1B02G377100	300
chr1B	608996361	608996661	TraesCS1B02G377200	300
chr1B	609303598	609303898	TraesCS1B02G377300	300
chr1B	609426827	609427127	TraesCS1B02G377400	300
chr1B	609435362	609435662	TraesCS1B02G377400	300
chr1B	610000959	610001259	TraesCS1B02G377500	300
chr1B	610153644	610153944	TraesCS1B02G377600	300
chr1B	610160728	610161028	TraesCS1B02G377700	300
chr1B	610176174	610176474	TraesCS1B02G378000	300
chr1B	610352203	610352503	TraesCS1B02G378100	300
chr1B	610558276	610558576	TraesCS1B02G378300	300
chr1B	610893112	610893412	TraesCS1B02G378500	300
chr1B	611131237	611131537	TraesCS1B02G378700	300
chr1B	611519208	611519508	TraesCS1B02G378900	300
chr1B	611675685	611675985	TraesCS1B02G379000	300
chr1B	612404582	612404882	TraesCS1B02G379300	300
chr1B	612424423	612424723	TraesCS1B02G379400	300
chr1B	612863166	612863466	TraesCS1B02G379600	300
chr1B	612892886	612893186	TraesCS1B02G379700	300
chr1B	612987226	612987526	TraesCS1B02G379800	300
chr1B	613020171	613020471	TraesCS1B02G380000	300
chr1B	613020486	613020786	TraesCS1B02G380000	300
chr1B	613036847	613037147	TraesCS1B02G380100	300
chr1B	613236823	613237123	TraesCS1B02G380300	300
chr1B	613249663	613249963	TraesCS1B02G380400	300
chr1B	613340494	613340794	TraesCS1B02G380600	300
chr1B	613345065	613345365	TraesCS1B02G380700	300
chr1B	613415438	613415738	TraesCS1B02G380800	300
chr1B	613416011	613416311	TraesCS1B02G380800	300
chr1B	613419435	613419735	TraesCS1B02G380900	300
chr1B	613425174	613425474	TraesCS1B02G381000	300
chr1B	614183269	614183569	TraesCS1B02G381200	300
chr1B	614269194	614269494	TraesCS1B02G381300	300
chr1B	614291943	614292243	TraesCS1B02G381500	300
chr1B	614334315	614334615	TraesCS1B02G381600	300
chr1B	614420119	614420419	TraesCS1B02G381700	300
chr1B	614442270	614442570	TraesCS1B02G381800	300
chr1B	614447866	614448166	TraesCS1B02G381900	300
chr1B	614456700	614457000	TraesCS1B02G382100	300
chr1B	614506581	614506881	TraesCS1B02G382300	300
chr1B	614578282	614578582	TraesCS1B02G382400	300
chr1B	614788608	614788908	TraesCS1B02G382600	300
chr1B	614942311	614942611	TraesCS1B02G382700	300
chr1B	615108697	615108997	TraesCS1B02G383100	300
chr1B	615113231	615113531	TraesCS1B02G383200	300
chr1B	615117419	615117719	TraesCS1B02G383300	300
chr1B	615129241	615129541	TraesCS1B02G383400	300
chr1B	615731780	615732080	TraesCS1B02G383700	300
chr1B	616566192	616566492	TraesCS1B02G384000	300
chr1B	616771241	616771541	TraesCS1B02G384300	300
chr1B	617088171	617088471	TraesCS1B02G384400	300
chr1B	617829152	617829452	TraesCS1B02G384600	300
chr1B	617830070	617830370	TraesCS1B02G384600	300
chr1B	618196764	618197064	TraesCS1B02G384900	300
chr1B	618316608	618316908	TraesCS1B02G385000	300
chr1B	618542504	618542804	TraesCS1B02G385100	300
chr1B	618698772	618699072	TraesCS1B02G385200	300
chr1B	618907899	618908199	TraesCS1B02G385300	300
chr1B	619416410	619416710	TraesCS1B02G385900	300
chr1B	619416738	619417038	TraesCS1B02G385900	300
chr1B	620129758	620130058	TraesCS1B02G386200	300
chr1B	620453951	620454251	TraesCS1B02G386300	300
chr1B	620551449	620551749	TraesCS1B02G386400	300
chr1B	620899959	620900259	TraesCS1B02G386600	300
chr1B	621059109	621059409	TraesCS1B02G386700	300
chr1B	621260663	621260963	TraesCS1B02G386800	300
chr1B	621576679	621576979	TraesCS1B02G387200	300
chr1B	621947375	621947675	TraesCS1B02G387500	300
chr1B	621952035	621952335	TraesCS1B02G387600	300
chr1B	621956860	621957160	TraesCS1B02G387700	300
chr1B	621988779	621989079	TraesCS1B02G387800	300
chr1B	622070513	622070813	TraesCS1B02G387900	300
chr1B	622180870	622181170	TraesCS1B02G388000	300
chr1B	622312960	622313260	TraesCS1B02G388300	300
chr1B	622471761	622472061	TraesCS1B02G388700	300
chr1B	622482787	622483087	TraesCS1B02G388800	300
chr1B	622572764	622573064	TraesCS1B02G388900	300
chr1B	622697479	622697779	TraesCS1B02G389000	300
chr1B	622700420	622700720	TraesCS1B02G389100	300
chr1B	622708821	622709121	TraesCS1B02G389200	300
chr1B	622886589	622886889	TraesCS1B02G389300	300
chr1B	622938352	622938652	TraesCS1B02G389400	300
chr1B	623672322	623672622	TraesCS1B02G389700	300
chr1B	623914759	623915059	TraesCS1B02G390300	300
chr1B	623937837	623938137	TraesCS1B02G390400	300
chr1B	624018938	624019238	TraesCS1B02G390700	300
chr1B	624086974	624087274	TraesCS1B02G391000	300
chr1B	624655666	624655966	TraesCS1B02G391200	300
chr1B	624666464	624666764	TraesCS1B02G391300	300
chr1B	624724514	624724814	TraesCS1B02G391400	300
chr1B	624735217	624735517	TraesCS1B02G391500	300
chr1B	624815646	624815946	TraesCS1B02G391600	300
chr1B	624880976	624881276	TraesCS1B02G391800	300
chr1B	624970594	624970894	TraesCS1B02G392000	300
chr1B	624999843	625000143	TraesCS1B02G392100	300
chr1B	625082352	625082652	TraesCS1B02G392200	300
chr1B	625571761	625572061	TraesCS1B02G392400	300
chr1B	625572577	625572877	TraesCS1B02G392400	300
chr1B	625572991	625573291	TraesCS1B02G392400	300
chr1B	625714796	625715096	TraesCS1B02G392500	300
chr1B	625907064	625907364	TraesCS1B02G392700	300
chr1B	626069507	626069807	TraesCS1B02G392800	300
chr1B	626082638	626082938	TraesCS1B02G392900	300
chr1B	626083625	626083925	TraesCS1B02G392900	300
chr1B	626084014	626084314	TraesCS1B02G392900	300
chr1B	626090945	626091245	TraesCS1B02G393000	300
chr1B	626105524	626105824	TraesCS1B02G393200	300
chr1B	626106299	626106599	TraesCS1B02G393200	300
chr1B	626152521	626152821	TraesCS1B02G393300	300
chr1B	626224356	626224656	TraesCS1B02G393400	300
chr1B	626234223	626234523	TraesCS1B02G393500	300
chr1B	626243848	626244148	TraesCS1B02G393600	300
chr1B	626251425	626251725	TraesCS1B02G393700	300
chr1B	626348631	626348931	TraesCS1B02G393800	300
chr1B	626500396	626500696	TraesCS1B02G393900	300
chr1B	626502019	626502319	TraesCS1B02G394000	300
chr1B	626510584	626510884	TraesCS1B02G394200	300
chr1B	626586894	626587194	TraesCS1B02G394300	300
chr1B	626600772	626601072	TraesCS1B02G394500	300
chr1B	626610011	626610311	TraesCS1B02G394600	300
chr1B	626648869	626649169	TraesCS1B02G394700	300
chr1B	626684289	626684589	TraesCS1B02G394900	300
chr1B	626704590	626704890	TraesCS1B02G395000	300
chr1B	626727788	626728088	TraesCS1B02G395100	300
chr1B	626855067	626855367	TraesCS1B02G395200	300
chr1B	627097113	627097413	TraesCS1B02G395400	300
chr1B	627149363	627149663	TraesCS1B02G395500	300
chr1B	627158386	627158686	TraesCS1B02G395600	300
chr1B	627158778	627159078	TraesCS1B02G395600	300
chr1B	627922910	627923210	TraesCS1B02G395900	300
chr1B	627923214	627923514	TraesCS1B02G395900	300
chr1B	627928180	627928480	TraesCS1B02G396000	300
chr1B	627929045	627929345	TraesCS1B02G396000	300
chr1B	627929366	627929666	TraesCS1B02G396000	300
chr1B	628030810	628031110	TraesCS1B02G396400	300
chr1B	628054077	628054377	TraesCS1B02G396600	300
chr1B	628054887	628055187	TraesCS1B02G396600	300
chr1B	628499440	628499740	TraesCS1B02G396700	300
chr1B	628518651	628518951	TraesCS1B02G396800	300
chr1B	628604616	628604916	TraesCS1B02G396900	300
chr1B	628626036	628626336	TraesCS1B02G397100	300
chr1B	628811336	628811636	TraesCS1B02G397200	300
chr1B	628918221	628918521	TraesCS1B02G397500	300
chr1B	628974609	628974909	TraesCS1B02G397600	300
chr1B	628994487	628994787	TraesCS1B02G397700	300
chr1B	629053909	629054209	TraesCS1B02G397800	300
chr1B	629096573	629096873	TraesCS1B02G398000	300
chr1B	629264546	629264846	TraesCS1B02G398200	300
chr1B	629479904	629480204	TraesCS1B02G398400	300
chr1B	629480439	629480739	TraesCS1B02G398400	300
chr1B	629652572	629652872	TraesCS1B02G398500	300
chr1B	629942579	629942879	TraesCS1B02G398800	300
chr1B	630065279	630065579	TraesCS1B02G399000	300
chr1B	630066479	630066779	TraesCS1B02G399000	300
chr1B	630263362	630263662	TraesCS1B02G399100	300
chr1B	630467370	630467670	TraesCS1B02G399200	300
chr1B	630522053	630522353	TraesCS1B02G399300	300
chr1B	630644447	630644747	TraesCS1B02G399400	300
chr1B	631068100	631068400	TraesCS1B02G400500	300
chr1B	631219045	631219345	TraesCS1B02G400700	300
chr1B	631221777	631222077	TraesCS1B02G400800	300
chr1B	631232213	631232513	TraesCS1B02G401000	300
chr1B	631715048	631715348	TraesCS1B02G401200	300
chr1B	631967760	631968060	TraesCS1B02G401700	300
chr1B	631997953	631998253	TraesCS1B02G401800	300
chr1B	632009389	632009689	TraesCS1B02G402000	300
chr1B	632009760	632010060	TraesCS1B02G402000	300
chr1B	632018149	632018449	TraesCS1B02G402100	300
chr1B	632145779	632146079	TraesCS1B02G402200	300
chr1B	632165543	632165843	TraesCS1B02G402300	300
chr1B	632172443	632172743	TraesCS1B02G402400	300
chr1B	632172913	632173213	TraesCS1B02G402400	300
chr1B	632217761	632218061	TraesCS1B02G402500	300
chr1B	632423337	632423637	TraesCS1B02G402600	300
chr1B	632634813	632635113	TraesCS1B02G402800	300
chr1B	632635688	632635988	TraesCS1B02G402800	300
chr1B	632659880	632660180	TraesCS1B02G402900	300
chr1B	632774944	632775244	TraesCS1B02G403200	300
chr1B	633139204	633139504	TraesCS1B02G403700	300
chr1B	633296455	633296755	TraesCS1B02G404000	300
chr1B	633320924	633321224	TraesCS1B02G404100	300
chr1B	633330626	633330926	TraesCS1B02G404200	300
chr1B	634115841	634116141	TraesCS1B02G406900	300
chr1B	634116212	634116512	TraesCS1B02G406900	300
chr1B	634280936	634281236	TraesCS1B02G407100	300
chr1B	634313629	634313929	TraesCS1B02G407200	300
chr1B	635000381	635000681	TraesCS1B02G407900	300
chr1B	635140097	635140397	TraesCS1B02G408000	300
chr1B	635511241	635511541	TraesCS1B02G408100	300
chr1B	635976745	635977045	TraesCS1B02G408300	300
chr1B	636261500	636261800	TraesCS1B02G408600	300
chr1B	636262021	636262321	TraesCS1B02G408600	300
chr1B	636481395	636481695	TraesCS1B02G408700	300
chr1B	636679778	636680078	TraesCS1B02G409000	300
chr1B	636726931	636727231	TraesCS1B02G409100	300
chr1B	636739138	636739438	TraesCS1B02G409200	300
chr1B	636754354	636754654	TraesCS1B02G409300	300
chr1B	636768292	636768592	TraesCS1B02G409400	300
chr1B	636795918	636796218	TraesCS1B02G409500	300
chr1B	636817215	636817515	TraesCS1B02G409700	300
chr1B	636838054	636838354	TraesCS1B02G409800	300
chr1B	636860187	636860487	TraesCS1B02G409900	300
chr1B	636874936	636875236	TraesCS1B02G410000	300
chr1B	637286145	637286445	TraesCS1B02G410100	300
chr1B	637354065	637354365	TraesCS1B02G410200	300
chr1B	637371773	637372073	TraesCS1B02G410400	300
chr1B	637388431	637388731	TraesCS1B02G410500	300
chr1B	637397069	637397369	TraesCS1B02G410600	300
chr1B	637494741	637495041	TraesCS1B02G410800	300
chr1B	637815735	637816035	TraesCS1B02G411600	300
chr1B	637833304	637833604	TraesCS1B02G411700	300
chr1B	637937847	637938147	TraesCS1B02G411900	300
chr1B	637948663	637948963	TraesCS1B02G412000	300
chr1B	638013197	638013497	TraesCS1B02G412100	300
chr1B	638881739	638882039	TraesCS1B02G413500	300
chr1B	638914446	638914746	TraesCS1B02G413600	300
chr1B	638915070	638915370	TraesCS1B02G413600	300
chr1B	638930466	638930766	TraesCS1B02G413700	300
chr1B	638933970	638934270	TraesCS1B02G413800	300
chr1B	638940451	638940751	TraesCS1B02G413900	300
chr1B	638988464	638988764	TraesCS1B02G414000	300
chr1B	639412597	639412897	TraesCS1B02G414200	300
chr1B	639418896	639419196	TraesCS1B02G414300	300
chr1B	639427673	639427973	TraesCS1B02G414400	300
chr1B	639446413	639446713	TraesCS1B02G414600	300
chr1B	639448158	639448458	TraesCS1B02G414600	300
chr1B	639561238	639561538	TraesCS1B02G414700	300
chr1B	640027746	640028046	TraesCS1B02G414800	300
chr1B	640073778	640074078	TraesCS1B02G414900	300
chr1B	640077881	640078181	TraesCS1B02G415000	300
chr1B	640154301	640154601	TraesCS1B02G415100	300
chr1B	640563706	640564006	TraesCS1B02G415500	300
chr1B	640608903	640609203	TraesCS1B02G415600	300
chr1B	640867792	640868092	TraesCS1B02G415900	300
chr1B	641035821	641036121	TraesCS1B02G416000	300
chr1B	641037370	641037670	TraesCS1B02G416100	300
chr1B	641196683	641196983	TraesCS1B02G416200	300
chr1B	641198866	641199166	TraesCS1B02G416200	300
chr1B	641213255	641213555	TraesCS1B02G416300	300
chr1B	641523458	641523758	TraesCS1B02G416600	300
chr1B	641528583	641528883	TraesCS1B02G416700	300
chr1B	641542779	641543079	TraesCS1B02G416800	300
chr1B	641549316	641549616	TraesCS1B02G416900	300
chr1B	641549820	641550120	TraesCS1B02G417000	300
chr1B	641683623	641683923	TraesCS1B02G417300	300
chr1B	641868881	641869181	TraesCS1B02G417400	300
chr1B	642066199	642066499	TraesCS1B02G417800	300
chr1B	642393274	642393574	TraesCS1B02G418400	300
chr1B	642470547	642470847	TraesCS1B02G418500	300
chr1B	642479259	642479559	TraesCS1B02G418600	300
chr1B	642489529	642489829	TraesCS1B02G418700	300
chr1B	642495537	642495837	TraesCS1B02G418800	300
chr1B	642526826	642527126	TraesCS1B02G418900	300
chr1B	642636987	642637287	TraesCS1B02G419000	300
chr1B	642674721	642675021	TraesCS1B02G419100	300
chr1B	642675539	642675839	TraesCS1B02G419100	300
chr1B	642701317	642701617	TraesCS1B02G419200	300
chr1B	642791764	642792064	TraesCS1B02G419300	300
chr1B	642966339	642966639	TraesCS1B02G419500	300
chr1B	643058120	643058420	TraesCS1B02G419700	300
chr1B	643058737	643059037	TraesCS1B02G419700	300
chr1B	643104349	643104649	TraesCS1B02G419800	300
chr1B	643114597	643114897	TraesCS1B02G419900	300
chr1B	643174156	643174456	TraesCS1B02G420000	300
chr1B	643250646	643250946	TraesCS1B02G420200	300
chr1B	643279217	643279517	TraesCS1B02G420300	300
chr1B	643568201	643568501	TraesCS1B02G420500	300
chr1B	643908276	643908576	TraesCS1B02G420700	300
chr1B	644798876	644799176	TraesCS1B02G420900	300
chr1B	645142654	645142954	TraesCS1B02G421100	300
chr1B	645244177	645244477	TraesCS1B02G421200	300
chr1B	645275140	645275440	TraesCS1B02G421300	300
chr1B	645279977	645280277	TraesCS1B02G421400	300
chr1B	645293990	645294290	TraesCS1B02G421500	300
chr1B	645303501	645303801	TraesCS1B02G421600	300
chr1B	645307921	645308221	TraesCS1B02G421700	300
chr1B	645319754	645320054	TraesCS1B02G421800	300
chr1B	645340424	645340724	TraesCS1B02G422000	300
chr1B	645350148	645350448	TraesCS1B02G422100	300
chr1B	645369394	645369694	TraesCS1B02G422200	300
chr1B	645375229	645375529	TraesCS1B02G422300	300
chr1B	645510788	645511088	TraesCS1B02G422400	300
chr1B	645519850	645520150	TraesCS1B02G422500	300
chr1B	645530546	645530846	TraesCS1B02G422600	300
chr1B	645571945	645572245	TraesCS1B02G422900	300
chr1B	645706624	645706924	TraesCS1B02G423000	300
chr1B	645706994	645707294	TraesCS1B02G423000	300
chr1B	645764517	645764817	TraesCS1B02G423100	300
chr1B	645886497	645886797	TraesCS1B02G423200	300
chr1B	646191840	646192140	TraesCS1B02G423600	300
chr1B	646774996	646775296	TraesCS1B02G423900	300
chr1B	647142208	647142508	TraesCS1B02G424000	300
chr1B	647240001	647240301	TraesCS1B02G424100	300
chr1B	648031542	648031842	TraesCS1B02G424300	300
chr1B	648594230	648594530	TraesCS1B02G424500	300
chr1B	648815166	648815466	TraesCS1B02G424600	300
chr1B	649368437	649368737	TraesCS1B02G424900	300
chr1B	649426017	649426317	TraesCS1B02G425000	300
chr1B	649669913	649670213	TraesCS1B02G425200	300
chr1B	651541305	651541605	TraesCS1B02G425600	300
chr1B	651558783	651559083	TraesCS1B02G425700	300
chr1B	652298658	652298958	TraesCS1B02G426000	300
chr1B	652302230	652302530	TraesCS1B02G426100	300
chr1B	652453655	652453955	TraesCS1B02G426200	300
chr1B	652463105	652463405	TraesCS1B02G426500	300
chr1B	652781779	652782079	TraesCS1B02G427400	300
chr1B	653039663	653039963	TraesCS1B02G427600	300
chr1B	653045360	653045660	TraesCS1B02G427700	300
chr1B	653085168	653085468	TraesCS1B02G427800	300
chr1B	653183212	653183512	TraesCS1B02G427900	300
chr1B	653234539	653234839	TraesCS1B02G428000	300
chr1B	653238759	653239059	TraesCS1B02G428100	300
chr1B	653487419	653487719	TraesCS1B02G428300	300
chr1B	653684213	653684513	TraesCS1B02G428500	300
chr1B	653835188	653835488	TraesCS1B02G428600	300
chr1B	653842092	653842392	TraesCS1B02G428700	300
chr1B	653890425	653890725	TraesCS1B02G429000	300
chr1B	654029774	654030074	TraesCS1B02G429200	300
chr1B	654031142	654031442	TraesCS1B02G429300	300
chr1B	654031894	654032194	TraesCS1B02G429400	300
chr1B	654049645	654049945	TraesCS1B02G429500	300
chr1B	654277655	654277955	TraesCS1B02G429800	300
chr1B	654382321	654382621	TraesCS1B02G429900	300
chr1B	654523014	654523314	TraesCS1B02G430100	300
chr1B	654524454	654524754	TraesCS1B02G430200	300
chr1B	654810337	654810637	TraesCS1B02G430400	300
chr1B	654861942	654862242	TraesCS1B02G430500	300
chr1B	654922612	654922912	TraesCS1B02G430700	300
chr1B	654923267	654923567	TraesCS1B02G430700	300
chr1B	655104200	655104500	TraesCS1B02G430800	300
chr1B	655248049	655248349	TraesCS1B02G430900	300
chr1B	655273882	655274182	TraesCS1B02G431000	300
chr1B	655776510	655776810	TraesCS1B02G431300	300
chr1B	655785351	655785651	TraesCS1B02G431400	300
chr1B	655786442	655786742	TraesCS1B02G431400	300
chr1B	655847523	655847823	TraesCS1B02G431500	300
chr1B	656182187	656182487	TraesCS1B02G431700	300
chr1B	656239173	656239473	TraesCS1B02G431800	300
chr1B	656422665	656422965	TraesCS1B02G431900	300
chr1B	656659811	656660111	TraesCS1B02G432000	300
chr1B	656664627	656664927	TraesCS1B02G432100	300
chr1B	657172226	657172526	TraesCS1B02G432200	300
chr1B	657174540	657174840	TraesCS1B02G432300	300
chr1B	657180698	657180998	TraesCS1B02G432400	300
chr1B	657191853	657192153	TraesCS1B02G432600	300
chr1B	657271838	657272138	TraesCS1B02G432700	300
chr1B	657319150	657319450	TraesCS1B02G432900	300
chr1B	657341376	657341676	TraesCS1B02G433000	300
chr1B	657404155	657404455	TraesCS1B02G433100	300
chr1B	657506523	657506823	TraesCS1B02G433300	300
chr1B	658060591	658060891	TraesCS1B02G433400	300
chr1B	658061397	658061697	TraesCS1B02G433400	300
chr1B	658189274	658189574	TraesCS1B02G433500	300
chr1B	658447505	658447805	TraesCS1B02G433700	300
chr1B	658491258	658491558	TraesCS1B02G433800	300
chr1B	658494975	658495275	TraesCS1B02G433800	300
chr1B	658526740	658527040	TraesCS1B02G434000	300
chr1B	659073454	659073754	TraesCS1B02G435000	300
chr1B	659294468	659294768	TraesCS1B02G435200	300
chr1B	659328997	659329297	TraesCS1B02G435600	300
chr1B	659549154	659549454	TraesCS1B02G435800	300
chr1B	659571604	659571904	TraesCS1B02G436100	300
chr1B	659717094	659717394	TraesCS1B02G436200	300
chr1B	659723195	659723495	TraesCS1B02G436300	300
chr1B	659776972	659777272	TraesCS1B02G436600	300
chr1B	659777409	659777709	TraesCS1B02G436700	300
chr1B	659780464	659780764	TraesCS1B02G436800	300
chr1B	659948688	659948988	TraesCS1B02G437000	300
chr1B	659988594	659988894	TraesCS1B02G437100	300
chr1B	660013476	660013776	TraesCS1B02G437200	300
chr1B	660083425	660083725	TraesCS1B02G437300	300
chr1B	660104692	660104992	TraesCS1B02G437500	300
chr1B	660105193	660105493	TraesCS1B02G437500	300
chr1B	660110862	660111162	TraesCS1B02G437600	300
chr1B	660453478	660453778	TraesCS1B02G437700	300
chr1B	660465103	660465403	TraesCS1B02G437900	300
chr1B	660466949	660467249	TraesCS1B02G438000	300
chr1B	660529544	660529844	TraesCS1B02G438100	300
chr1B	660725910	660726210	TraesCS1B02G438500	300
chr1B	660749460	660749760	TraesCS1B02G438600	300
chr1B	661508434	661508734	TraesCS1B02G439700	300
chr1B	661558594	661558894	TraesCS1B02G439900	300
chr1B	661627270	661627570	TraesCS1B02G440000	300
chr1B	661631540	661631840	TraesCS1B02G440100	300
chr1B	661929453	661929753	TraesCS1B02G440300	300
chr1B	662015911	662016211	TraesCS1B02G440600	300
chr1B	662020153	662020453	TraesCS1B02G440700	300
chr1B	662023170	662023470	TraesCS1B02G440800	300
chr1B	662037807	662038107	TraesCS1B02G440900	300
chr1B	662152881	662153181	TraesCS1B02G441100	300
chr1B	662194108	662194408	TraesCS1B02G441300	300
chr1B	662522091	662522391	TraesCS1B02G441400	300
chr1B	662536264	662536564	TraesCS1B02G441500	300
chr1B	662671426	662671726	TraesCS1B02G441900	300
chr1B	662787747	662788047	TraesCS1B02G442100	300
chr1B	662912810	662913110	TraesCS1B02G442300	300
chr1B	662942206	662942506	TraesCS1B02G442400	300
chr1B	663043618	663043918	TraesCS1B02G442500	300
chr1B	664286002	664286302	TraesCS1B02G443100	300
chr1B	664296979	664297279	TraesCS1B02G443200	300
chr1B	664317541	664317841	TraesCS1B02G443300	300
chr1B	664761511	664761811	TraesCS1B02G443500	300
chr1B	664785721	664786021	TraesCS1B02G443600	300
chr1B	664799606	664799906	TraesCS1B02G443700	300
chr1B	664955498	664955798	TraesCS1B02G443900	300
chr1B	664976900	664977200	TraesCS1B02G444000	300
chr1B	665021865	665022165	TraesCS1B02G444100	300
chr1B	665031747	665032047	TraesCS1B02G444300	300
chr1B	665060536	665060836	TraesCS1B02G444500	300
chr1B	665099943	665100243	TraesCS1B02G444700	300
chr1B	665113468	665113768	TraesCS1B02G444800	300
chr1B	665130544	665130844	TraesCS1B02G444900	300
chr1B	665273578	665273878	TraesCS1B02G445000	300
chr1B	665314625	665314925	TraesCS1B02G445200	300
chr1B	665398390	665398690	TraesCS1B02G445300	300
chr1B	665410306	665410606	TraesCS1B02G445400	300
chr1B	666079824	666080124	TraesCS1B02G446000	300
chr1B	666247329	666247629	TraesCS1B02G446100	300
chr1B	666539252	666539552	TraesCS1B02G446500	300
chr1B	666819459	666819759	TraesCS1B02G446700	300
chr1B	666822362	666822662	TraesCS1B02G446800	300
chr1B	666823001	666823301	TraesCS1B02G446800	300
chr1B	666930424	666930724	TraesCS1B02G447000	300
chr1B	667017726	667018026	TraesCS1B02G447100	300
chr1B	667075584	667075884	TraesCS1B02G447200	300
chr1B	667083221	667083521	TraesCS1B02G447300	300
chr1B	667089127	667089427	TraesCS1B02G447400	300
chr1B	667213423	667213723	TraesCS1B02G447500	300
chr1B	667262108	667262408	TraesCS1B02G447700	300
chr1B	667308009	667308309	TraesCS1B02G447800	300
chr1B	667423189	667423489	TraesCS1B02G447900	300
chr1B	667487634	667487934	TraesCS1B02G448000	300
chr1B	667494270	667494570	TraesCS1B02G448100	300
chr1B	667619796	667620096	TraesCS1B02G448200	300
chr1B	667832686	667832986	TraesCS1B02G448900	300
chr1B	667918581	667918881	TraesCS1B02G449000	300
chr1B	667930534	667930834	TraesCS1B02G449100	300
chr1B	667997095	667997395	TraesCS1B02G449300	300
chr1B	668030928	668031228	TraesCS1B02G449400	300
chr1B	668053489	668053789	TraesCS1B02G449500	300
chr1B	668132983	668133283	TraesCS1B02G449700	300
chr1B	668133581	668133881	TraesCS1B02G449700	300
chr1B	668140037	668140337	TraesCS1B02G449800	300
chr1B	668182752	668183052	TraesCS1B02G449900	300
chr1B	668186226	668186526	TraesCS1B02G450000	300
chr1B	668436377	668436677	TraesCS1B02G450200	300
chr1B	668472050	668472350	TraesCS1B02G450300	300
chr1B	668648372	668648672	TraesCS1B02G450400	300
chr1B	668674751	668675051	TraesCS1B02G450500	300
chr1B	668718371	668718671	TraesCS1B02G450600	300
chr1B	668911453	668911753	TraesCS1B02G451100	300
chr1B	668935006	668935306	TraesCS1B02G451500	300
chr1B	668959542	668959842	TraesCS1B02G451600	300
chr1B	668960769	668961069	TraesCS1B02G451600	300
chr1B	668983474	668983774	TraesCS1B02G451800	300
chr1B	669023260	669023560	TraesCS1B02G451900	300
chr1B	669033662	669033962	TraesCS1B02G452000	300
chr1B	669150401	669150701	TraesCS1B02G452100	300
chr1B	669157517	669157817	TraesCS1B02G452200	300
chr1B	669191760	669192060	TraesCS1B02G452300	300
chr1B	669219029	669219329	TraesCS1B02G452400	300
chr1B	669224731	669225031	TraesCS1B02G452500	300
chr1B	669225451	669225751	TraesCS1B02G452500	300
chr1B	669254227	669254527	TraesCS1B02G452600	300
chr1B	669706921	669707221	TraesCS1B02G453100	300
chr1B	669713893	669714193	TraesCS1B02G453200	300
chr1B	669731202	669731502	TraesCS1B02G453300	300
chr1B	669922448	669922748	TraesCS1B02G453900	300
chr1B	670142223	670142523	TraesCS1B02G454200	300
chr1B	670155717	670156017	TraesCS1B02G454400	300
chr1B	670158707	670159007	TraesCS1B02G454500	300
chr1B	670167633	670167933	TraesCS1B02G454600	300
chr1B	670187730	670188030	TraesCS1B02G454800	300
chr1B	670202030	670202330	TraesCS1B02G455000	300
chr1B	670384079	670384379	TraesCS1B02G455200	300
chr1B	670395763	670396063	TraesCS1B02G455300	300
chr1B	670569706	670570006	TraesCS1B02G455400	300
chr1B	670673562	670673862	TraesCS1B02G455500	300
chr1B	670675330	670675630	TraesCS1B02G455600	300
chr1B	670797952	670798252	TraesCS1B02G456000	300
chr1B	670830746	670831046	TraesCS1B02G456100	300
chr1B	670899221	670899521	TraesCS1B02G456200	300
chr1B	670916355	670916655	TraesCS1B02G456300	300
chr1B	670946534	670946834	TraesCS1B02G456400	300
chr1B	670956433	670956733	TraesCS1B02G456500	300
chr1B	671195928	671196228	TraesCS1B02G456600	300
chr1B	671224867	671225167	TraesCS1B02G456800	300
chr1B	671258644	671258944	TraesCS1B02G456900	300
chr1B	672955794	672956094	TraesCS1B02G459100	300
chr1B	673156790	673157090	TraesCS1B02G459200	300
chr1B	673173093	673173393	TraesCS1B02G459300	300
chr1B	673635472	673635772	TraesCS1B02G459500	300
chr1B	673637247	673637547	TraesCS1B02G459500	300
chr1B	673741173	673741473	TraesCS1B02G459600	300
chr1B	673741489	673741789	TraesCS1B02G459600	300
chr1B	673748223	673748523	TraesCS1B02G459700	300
chr1B	673855370	673855670	TraesCS1B02G460000	300
chr1B	673876842	673877142	TraesCS1B02G460100	300
chr1B	673889114	673889414	TraesCS1B02G460200	300
chr1B	673893065	673893365	TraesCS1B02G460300	300
chr1B	674004631	674004931	TraesCS1B02G460700	300
chr1B	674080990	674081290	TraesCS1B02G461000	300
chr1B	674375151	674375451	TraesCS1B02G461200	300
chr1B	674390188	674390488	TraesCS1B02G461300	300
chr1B	674472504	674472804	TraesCS1B02G461400	300
chr1B	674573226	674573526	TraesCS1B02G461700	300
chr1B	674605202	674605502	TraesCS1B02G461800	300
chr1B	674627788	674628088	TraesCS1B02G462000	300
chr1B	674657754	674658054	TraesCS1B02G462200	300
chr1B	674809564	674809864	TraesCS1B02G462400	300
chr1B	674813857	674814157	TraesCS1B02G462500	300
chr1B	674933250	674933550	TraesCS1B02G462800	300
chr1B	675314692	675314992	TraesCS1B02G463000	300
chr1B	675373690	675373990	TraesCS1B02G463100	300
chr1B	675545425	675545725	TraesCS1B02G463200	300
chr1B	675570343	675570643	TraesCS1B02G463400	300
chr1B	675648133	675648433	TraesCS1B02G463500	300
chr1B	675726228	675726528	TraesCS1B02G463800	300
chr1B	675746376	675746676	TraesCS1B02G463900	300
chr1B	675747418	675747718	TraesCS1B02G463900	300
chr1B	675767431	675767731	TraesCS1B02G464000	300
chr1B	675768167	675768467	TraesCS1B02G464000	300
chr1B	675791297	675791597	TraesCS1B02G464100	300
chr1B	675825767	675826067	TraesCS1B02G464200	300
chr1B	675900101	675900401	TraesCS1B02G464400	300
chr1B	675900509	675900809	TraesCS1B02G464400	300
chr1B	675950839	675951139	TraesCS1B02G464500	300
chr1B	675978257	675978557	TraesCS1B02G464600	300
chr1B	675979016	675979316	TraesCS1B02G464600	300
chr1B	676073809	676074109	TraesCS1B02G465000	300
chr1B	676083339	676083639	TraesCS1B02G465100	300
chr1B	676118232	676118532	TraesCS1B02G465200	300
chr1B	676187329	676187629	TraesCS1B02G465400	300
chr1B	676200215	676200515	TraesCS1B02G465500	300
chr1B	676261067	676261367	TraesCS1B02G465600	300
chr1B	676267347	676267647	TraesCS1B02G465700	300
chr1B	676272227	676272527	TraesCS1B02G465800	300
chr1B	676272848	676273148	TraesCS1B02G465800	300
chr1B	676810048	676810348	TraesCS1B02G466400	300
chr1B	676951699	676951999	TraesCS1B02G466800	300
chr1B	677037354	677037654	TraesCS1B02G467000	300
chr1B	677130989	677131289	TraesCS1B02G467300	300
chr1B	677908431	677908731	TraesCS1B02G468500	300
chr1B	677915094	677915394	TraesCS1B02G468600	300
chr1B	678050283	678050583	TraesCS1B02G468800	300
chr1B	678218269	678218569	TraesCS1B02G469100	300
chr1B	678254054	678254354	TraesCS1B02G469200	300
chr1B	678268542	678268842	TraesCS1B02G469400	300
chr1B	678404398	678404698	TraesCS1B02G469600	300
chr1B	678445454	678445754	TraesCS1B02G469700	300
chr1B	678469777	678470077	TraesCS1B02G469800	300
chr1B	678551196	678551496	TraesCS1B02G470000	300
chr1B	678553147	678553447	TraesCS1B02G470100	300
chr1B	678606378	678606678	TraesCS1B02G470300	300
chr1B	678907615	678907915	TraesCS1B02G470700	300
chr1B	679032996	679033296	TraesCS1B02G470800	300
chr1B	679274435	679274735	TraesCS1B02G471100	300
chr1B	679299911	679300211	TraesCS1B02G471200	300
chr1B	679301235	679301535	TraesCS1B02G471200	300
chr1B	679567049	679567349	TraesCS1B02G471300	300
chr1B	679710433	679710733	TraesCS1B02G471700	300
chr1B	680164902	680165202	TraesCS1B02G472200	300
chr1B	680781479	680781779	TraesCS1B02G472300	300
chr1B	680861474	680861774	TraesCS1B02G472500	300
chr1B	680976036	680976336	TraesCS1B02G472600	300
chr1B	681001860	681002160	TraesCS1B02G472900	300
chr1B	681004293	681004593	TraesCS1B02G473000	300
chr1B	681050440	681050740	TraesCS1B02G473100	300
chr1B	681464121	681464421	TraesCS1B02G473200	300
chr1B	681681902	681682202	TraesCS1B02G473300	300
chr1B	681682813	681683113	TraesCS1B02G473300	300
chr1B	681695323	681695623	TraesCS1B02G473400	300
chr1B	681719869	681720169	TraesCS1B02G473500	300
chr1B	681720267	681720567	TraesCS1B02G473500	300
chr1B	681807364	681807664	TraesCS1B02G473700	300
chr1B	681834338	681834638	TraesCS1B02G473800	300
chr1B	681847513	681847813	TraesCS1B02G473900	300
chr1B	683265874	683266174	TraesCS1B02G474400	300
chr1B	683319468	683319768	TraesCS1B02G474600	300
chr1B	683391131	683391431	TraesCS1B02G474700	300
chr1B	683473234	683473534	TraesCS1B02G475000	300
chr1B	683473771	683474071	TraesCS1B02G475000	300
chr1B	683514724	683515024	TraesCS1B02G475200	300
chr1B	683572290	683572590	TraesCS1B02G475400	300
chr1B	684045206	684045506	TraesCS1B02G475600	300
chr1B	684069096	684069396	TraesCS1B02G475700	300
chr1B	684098530	684098830	TraesCS1B02G475800	300
chr1B	684195943	684196243	TraesCS1B02G475900	300
chr1B	684213478	684213778	TraesCS1B02G476000	300
chr1B	685169758	685170058	TraesCS1B02G476300	300
chr1B	685233372	685233672	TraesCS1B02G476400	300
chr1B	685285880	685286180	TraesCS1B02G476500	300
chr1B	685366937	685367237	TraesCS1B02G476700	300
chr1B	685523546	685523846	TraesCS1B02G477000	300
chr1B	685534915	685535215	TraesCS1B02G477100	300
chr1B	685620940	685621240	TraesCS1B02G477200	300
chr1B	685639852	685640152	TraesCS1B02G477300	300
chr1B	685649521	685649821	TraesCS1B02G477400	300
chr1B	685719440	685719740	TraesCS1B02G477500	300
chr1B	686684196	686684496	TraesCS1B02G477900	300
chr1B	686747892	686748192	TraesCS1B02G478000	300
chr1B	686846390	686846690	TraesCS1B02G478500	300
chr1B	686854996	686855296	TraesCS1B02G478600	300
chr1B	686937060	686937360	TraesCS1B02G478800	300
chr1B	687073619	687073919	TraesCS1B02G478900	300
chr1B	687084412	687084712	TraesCS1B02G479000	300
chr1B	687093031	687093331	TraesCS1B02G479100	300
chr1B	687128684	687128984	TraesCS1B02G479200	300
chr1B	687131976	687132276	TraesCS1B02G479200	300
chr1B	687310397	687310697	TraesCS1B02G479400	300
chr1B	687311092	687311392	TraesCS1B02G479400	300
chr1B	687402837	687403137	TraesCS1B02G479600	300
chr1B	687403830	687404130	TraesCS1B02G479700	300
chr1B	687418055	687418355	TraesCS1B02G479800	300
chr1B	687529971	687530271	TraesCS1B02G480000	300
chr1B	687711297	687711597	TraesCS1B02G480100	300
chr1B	687712813	687713113	TraesCS1B02G480100	300
chr1B	687721538	687721838	TraesCS1B02G480200	300
chr1B	687795304	687795604	TraesCS1B02G480400	300
chr1B	688286335	688286635	TraesCS1B02G480600	300
chr1B	688982807	688983107	TraesCS1B02G481000	300
chr1B	689203443	689203743	TraesCS1B02G481200	300
chr1D	84530	84830	TraesCS1D02G000200	300
chr1D	99204	99504	TraesCS1D02G000300	300
chr1D	111908	112208	TraesCS1D02G000400	300
chr1D	133785	134085	TraesCS1D02G000524	300
chr1D	219334	219634	TraesCS1D02G000800	300
chr1D	251209	251509	TraesCS1D02G001000	300
chr1D	260394	260694	TraesCS1D02G001100	300
chr1D	322743	323043	TraesCS1D02G001200	300
chr1D	340661	340961	TraesCS1D02G001300	300
chr1D	392208	392508	TraesCS1D02G001500	300
chr1D	464755	465055	TraesCS1D02G001900	300
chr1D	513966	514266	TraesCS1D02G002200	300
chr1D	514946	515246	TraesCS1D02G002200	300
chr1D	554487	554787	TraesCS1D02G002300	300
chr1D	582712	583012	TraesCS1D02G002500	300
chr1D	584638	584938	TraesCS1D02G002500	300
chr1D	647245	647545	TraesCS1D02G002900	300
chr1D	896985	897285	TraesCS1D02G003200	300
chr1D	906649	906949	TraesCS1D02G003300	300
chr1D	2066173	2066473	TraesCS1D02G003700	300
chr1D	2074560	2074860	TraesCS1D02G003800	300
chr1D	2080687	2080987	TraesCS1D02G003900	300
chr1D	2084630	2084930	TraesCS1D02G004000	300
chr1D	2087608	2087908	TraesCS1D02G004100	300
chr1D	2108320	2108620	TraesCS1D02G004300	300
chr1D	2115887	2116187	TraesCS1D02G004400	300
chr1D	2121956	2122256	TraesCS1D02G004500	300
chr1D	2127205	2127505	TraesCS1D02G004600	300
chr1D	2145147	2145447	TraesCS1D02G004700	300
chr1D	2448681	2448981	TraesCS1D02G005000	300
chr1D	2472270	2472570	TraesCS1D02G005200	300
chr1D	2482124	2482424	TraesCS1D02G005300	300
chr1D	2498106	2498406	TraesCS1D02G005400	300
chr1D	2505509	2505809	TraesCS1D02G005500	300
chr1D	2517638	2517938	TraesCS1D02G005600	300
chr1D	2671116	2671416	TraesCS1D02G005800	300
chr1D	2684074	2684374	TraesCS1D02G005900	300
chr1D	2771042	2771342	TraesCS1D02G006100	300
chr1D	2888699	2888999	TraesCS1D02G006300	300
chr1D	3175729	3176029	TraesCS1D02G006500	300
chr1D	3227873	3228173	TraesCS1D02G006600	300
chr1D	3429796	3430096	TraesCS1D02G006800	300
chr1D	3452000	3452300	TraesCS1D02G006900	300
chr1D	3465771	3466071	TraesCS1D02G007000	300
chr1D	3473448	3473748	TraesCS1D02G007100	300
chr1D	3520153	3520453	TraesCS1D02G007153	300
chr1D	3582435	3582735	TraesCS1D02G007200	300
chr1D	3614424	3614724	TraesCS1D02G007300	300
chr1D	3737964	3738264	TraesCS1D02G007500	300
chr1D	3801795	3802095	TraesCS1D02G007600	300
chr1D	3826147	3826447	TraesCS1D02G007626	300
chr1D	3954367	3954667	TraesCS1D02G007700	300
chr1D	3961210	3961510	TraesCS1D02G007800	300
chr1D	3968730	3969030	TraesCS1D02G007900	300
chr1D	3975012	3975312	TraesCS1D02G008000	300
chr1D	3975553	3975853	TraesCS1D02G008000	300
chr1D	4082207	4082507	TraesCS1D02G008100	300
chr1D	4188171	4188471	TraesCS1D02G008200	300
chr1D	4188842	4189142	TraesCS1D02G008300	300
chr1D	4235722	4236022	TraesCS1D02G008400	300
chr1D	4280501	4280801	TraesCS1D02G008472	300
chr1D	4635098	4635398	TraesCS1D02G008900	300
chr1D	4768978	4769278	TraesCS1D02G009000	300
chr1D	4820942	4821242	TraesCS1D02G009100	300
chr1D	4868728	4869028	TraesCS1D02G009192	300
chr1D	4869367	4869667	TraesCS1D02G009192	300
chr1D	4879698	4879998	TraesCS1D02G009300	300
chr1D	4880175	4880475	TraesCS1D02G009300	300
chr1D	5135214	5135514	TraesCS1D02G009406	300
chr1D	5138980	5139280	TraesCS1D02G009400	300
chr1D	5174899	5175199	TraesCS1D02G009443	300
chr1D	5243513	5243813	TraesCS1D02G009500	300
chr1D	5250611	5250911	TraesCS1D02G009600	300
chr1D	5290487	5290787	TraesCS1D02G009700	300
chr1D	5348562	5348862	TraesCS1D02G009800	300
chr1D	5356613	5356913	TraesCS1D02G009900	300
chr1D	5421268	5421568	TraesCS1D02G010100	300
chr1D	5430410	5430710	TraesCS1D02G010200	300
chr1D	5443148	5443448	TraesCS1D02G010300	300
chr1D	5445447	5445747	TraesCS1D02G010400	300
chr1D	5450976	5451276	TraesCS1D02G010500	300
chr1D	5454735	5455035	TraesCS1D02G010600	300
chr1D	5511103	5511403	TraesCS1D02G010700	300
chr1D	5518129	5518429	TraesCS1D02G010800	300
chr1D	5524024	5524324	TraesCS1D02G010900	300
chr1D	6135672	6135972	TraesCS1D02G011100	300
chr1D	6168726	6169026	TraesCS1D02G011200	300
chr1D	6226242	6226542	TraesCS1D02G011300	300
chr1D	6280860	6281160	TraesCS1D02G011500	300
chr1D	6297966	6298266	TraesCS1D02G011547	300
chr1D	6328231	6328531	TraesCS1D02G011600	300
chr1D	6338542	6338842	TraesCS1D02G011700	300
chr1D	6339939	6340239	TraesCS1D02G011700	300
chr1D	6345414	6345714	TraesCS1D02G011700	300
chr1D	6352982	6353282	TraesCS1D02G011800	300
chr1D	6367239	6367539	TraesCS1D02G011900	300
chr1D	6399851	6400151	TraesCS1D02G012000	300
chr1D	6411111	6411411	TraesCS1D02G012100	300
chr1D	6542312	6542612	TraesCS1D02G012500	300
chr1D	6548382	6548682	TraesCS1D02G012600	300
chr1D	6594107	6594407	TraesCS1D02G012700	300
chr1D	6721475	6721775	TraesCS1D02G012900	300
chr1D	6732811	6733111	TraesCS1D02G013000	300
chr1D	6771203	6771503	TraesCS1D02G013100	300
chr1D	6774273	6774573	TraesCS1D02G013200	300
chr1D	6780173	6780473	TraesCS1D02G013300	300
chr1D	6787734	6788034	TraesCS1D02G013400	300
chr1D	6789317	6789617	TraesCS1D02G013500	300
chr1D	6817313	6817613	TraesCS1D02G013600	300
chr1D	6864114	6864414	TraesCS1D02G013700	300
chr1D	6898277	6898577	TraesCS1D02G013800	300
chr1D	6913003	6913303	TraesCS1D02G013900	300
chr1D	7014118	7014418	TraesCS1D02G014100	300
chr1D	7017771	7018071	TraesCS1D02G014200	300
chr1D	7027603	7027903	TraesCS1D02G014300	300
chr1D	7034725	7035025	TraesCS1D02G014400	300
chr1D	7059581	7059881	TraesCS1D02G014600	300
chr1D	7067842	7068142	TraesCS1D02G014700	300
chr1D	7129795	7130095	TraesCS1D02G015000	300
chr1D	7207484	7207784	TraesCS1D02G015300	300
chr1D	7214900	7215200	TraesCS1D02G015412	300
chr1D	7280313	7280613	TraesCS1D02G015500	300
chr1D	7346466	7346766	TraesCS1D02G015800	300
chr1D	7349709	7350009	TraesCS1D02G015800	300
chr1D	7350842	7351142	TraesCS1D02G015900	300
chr1D	7422799	7423099	TraesCS1D02G016100	300
chr1D	7429671	7429971	TraesCS1D02G016200	300
chr1D	7442013	7442313	TraesCS1D02G016200	300
chr1D	7468275	7468575	TraesCS1D02G016400	300
chr1D	7502045	7502345	TraesCS1D02G016600	300
chr1D	7509937	7510237	TraesCS1D02G016700	300
chr1D	7587827	7588127	TraesCS1D02G016800	300
chr1D	7592539	7592839	TraesCS1D02G016900	300
chr1D	7593620	7593920	TraesCS1D02G016900	300
chr1D	7600247	7600547	TraesCS1D02G016900	300
chr1D	7606095	7606395	TraesCS1D02G016900	300
chr1D	7671017	7671317	TraesCS1D02G016983	300
chr1D	7715501	7715801	TraesCS1D02G017100	300
chr1D	7744898	7745198	TraesCS1D02G017200	300
chr1D	7768547	7768847	TraesCS1D02G017300	300
chr1D	7820767	7821067	TraesCS1D02G017400	300
chr1D	7833282	7833582	TraesCS1D02G017500	300
chr1D	7899005	7899305	TraesCS1D02G017900	300
chr1D	8104843	8105143	TraesCS1D02G018600	300
chr1D	8185916	8186216	TraesCS1D02G018700	300
chr1D	8230008	8230308	TraesCS1D02G018800	300
chr1D	8259811	8260111	TraesCS1D02G019000	300
chr1D	8281790	8282090	TraesCS1D02G019200	300
chr1D	8320569	8320869	TraesCS1D02G019300	300
chr1D	8387929	8388229	TraesCS1D02G019400	300
chr1D	8607215	8607515	TraesCS1D02G019600	300
chr1D	8610194	8610494	TraesCS1D02G019600	300
chr1D	8610736	8611036	TraesCS1D02G019700	300
chr1D	8619397	8619697	TraesCS1D02G019800	300
chr1D	8628989	8629289	TraesCS1D02G019900	300
chr1D	8711496	8711796	TraesCS1D02G020000	300
chr1D	8712639	8712939	TraesCS1D02G020000	300
chr1D	8717572	8717872	TraesCS1D02G020100	300
chr1D	8719570	8719870	TraesCS1D02G020200	300
chr1D	8744826	8745126	TraesCS1D02G020300	300
chr1D	8796829	8797129	TraesCS1D02G020400	300
chr1D	8836282	8836582	TraesCS1D02G020600	300
chr1D	8854088	8854388	TraesCS1D02G020700	300
chr1D	9037045	9037345	TraesCS1D02G021000	300
chr1D	9054480	9054780	TraesCS1D02G021100	300
chr1D	9089530	9089830	TraesCS1D02G021200	300
chr1D	9217765	9218065	TraesCS1D02G021400	300
chr1D	9271751	9272051	TraesCS1D02G021600	300
chr1D	9283354	9283654	TraesCS1D02G021700	300
chr1D	9328202	9328502	TraesCS1D02G021751	300
chr1D	9344127	9344427	TraesCS1D02G021800	300
chr1D	9344770	9345070	TraesCS1D02G021800	300
chr1D	9348571	9348871	TraesCS1D02G021800	300
chr1D	9349009	9349309	TraesCS1D02G021800	300
chr1D	9364400	9364700	TraesCS1D02G021900	300
chr1D	9400197	9400497	TraesCS1D02G022000	300
chr1D	9420410	9420710	TraesCS1D02G022100	300
chr1D	9426007	9426307	TraesCS1D02G022200	300
chr1D	9440681	9440981	TraesCS1D02G022300	300
chr1D	9738292	9738592	TraesCS1D02G022700	300
chr1D	9744534	9744834	TraesCS1D02G022800	300
chr1D	9757793	9758093	TraesCS1D02G022900	300
chr1D	9774259	9774559	TraesCS1D02G023000	300
chr1D	9872450	9872750	TraesCS1D02G023400	300
chr1D	10155956	10156256	TraesCS1D02G024100	300
chr1D	10169828	10170128	TraesCS1D02G024200	300
chr1D	10186144	10186444	TraesCS1D02G024300	300
chr1D	10268418	10268718	TraesCS1D02G024400	300
chr1D	10295486	10295786	TraesCS1D02G024500	300
chr1D	10367602	10367902	TraesCS1D02G024600	300
chr1D	10380361	10380661	TraesCS1D02G024700	300
chr1D	10387533	10387833	TraesCS1D02G024800	300
chr1D	10408697	10408997	TraesCS1D02G025200	300
chr1D	10417666	10417966	TraesCS1D02G025300	300
chr1D	10435849	10436149	TraesCS1D02G025400	300
chr1D	10437591	10437891	TraesCS1D02G025400	300
chr1D	10515402	10515702	TraesCS1D02G025500	300
chr1D	10599070	10599370	TraesCS1D02G025700	300
chr1D	10626173	10626473	TraesCS1D02G025800	300
chr1D	10647051	10647351	TraesCS1D02G025900	300
chr1D	10664796	10665096	TraesCS1D02G026000	300
chr1D	10671811	10672111	TraesCS1D02G026100	300
chr1D	10715158	10715458	TraesCS1D02G026200	300
chr1D	10722369	10722669	TraesCS1D02G026300	300
chr1D	11125763	11126063	TraesCS1D02G028000	300
chr1D	11175690	11175990	TraesCS1D02G028200	300
chr1D	11200009	11200309	TraesCS1D02G028300	300
chr1D	11272930	11273230	TraesCS1D02G028600	300
chr1D	11289720	11290020	TraesCS1D02G028700	300
chr1D	11319645	11319945	TraesCS1D02G028736	300
chr1D	11451625	11451925	TraesCS1D02G029100	300
chr1D	11494106	11494406	TraesCS1D02G029200	300
chr1D	11524179	11524479	TraesCS1D02G029300	300
chr1D	11616483	11616783	TraesCS1D02G029500	300
chr1D	11618288	11618588	TraesCS1D02G029500	300
chr1D	11630295	11630595	TraesCS1D02G029600	300
chr1D	11662104	11662404	TraesCS1D02G029900	300
chr1D	11664426	11664726	TraesCS1D02G030000	300
chr1D	11666221	11666521	TraesCS1D02G030000	300
chr1D	11679155	11679455	TraesCS1D02G030041	300
chr1D	11778071	11778371	TraesCS1D02G030200	300
chr1D	11782966	11783266	TraesCS1D02G030300	300
chr1D	11849724	11850024	TraesCS1D02G030400	300
chr1D	11878680	11878980	TraesCS1D02G030500	300
chr1D	11966158	11966458	TraesCS1D02G030600	300
chr1D	12056837	12057137	TraesCS1D02G030900	300
chr1D	12143603	12143903	TraesCS1D02G031000	300
chr1D	12250781	12251081	TraesCS1D02G031100	300
chr1D	12299465	12299765	TraesCS1D02G031300	300
chr1D	12299803	12300103	TraesCS1D02G031300	300
chr1D	12310805	12311105	TraesCS1D02G031400	300
chr1D	12317270	12317570	TraesCS1D02G031500	300
chr1D	12327011	12327311	TraesCS1D02G031700	300
chr1D	12525029	12525329	TraesCS1D02G032100	300
chr1D	12753893	12754193	TraesCS1D02G032400	300
chr1D	12822045	12822345	TraesCS1D02G032500	300
chr1D	13028624	13028924	TraesCS1D02G032600	300
chr1D	13040517	13040817	TraesCS1D02G032700	300
chr1D	13228333	13228633	TraesCS1D02G032900	300
chr1D	13309237	13309537	TraesCS1D02G033205	300
chr1D	13315956	13316256	TraesCS1D02G033200	300
chr1D	13802427	13802727	TraesCS1D02G033700	300
chr1D	14476627	14476927	TraesCS1D02G034100	300
chr1D	14487648	14487948	TraesCS1D02G034200	300
chr1D	14688546	14688846	TraesCS1D02G034300	300
chr1D	15359070	15359370	TraesCS1D02G034900	300
chr1D	15511063	15511363	TraesCS1D02G035004	300
chr1D	15519777	15520077	TraesCS1D02G035000	300
chr1D	16270743	16271043	TraesCS1D02G035200	300
chr1D	16408404	16408704	TraesCS1D02G035600	300
chr1D	16610241	16610541	TraesCS1D02G035800	300
chr1D	16677224	16677524	TraesCS1D02G035900	300
chr1D	16894519	16894819	TraesCS1D02G036200	300
chr1D	16972708	16973008	TraesCS1D02G036300	300
chr1D	16978188	16978488	TraesCS1D02G036400	300
chr1D	17169651	17169951	TraesCS1D02G036700	300
chr1D	17237605	17237905	TraesCS1D02G036900	300
chr1D	17247808	17248108	TraesCS1D02G037000	300
chr1D	17643917	17644217	TraesCS1D02G037335	300
chr1D	17652282	17652582	TraesCS1D02G037400	300
chr1D	17652823	17653123	TraesCS1D02G037400	300
chr1D	18000807	18001107	TraesCS1D02G037600	300
chr1D	18064809	18065109	TraesCS1D02G037700	300
chr1D	18074051	18074351	TraesCS1D02G037800	300
chr1D	18097355	18097655	TraesCS1D02G037900	300
chr1D	18243417	18243717	TraesCS1D02G038100	300
chr1D	18433277	18433577	TraesCS1D02G038300	300
chr1D	18575565	18575865	TraesCS1D02G038400	300
chr1D	18685705	18686005	TraesCS1D02G038700	300
chr1D	18916789	18917089	TraesCS1D02G039000	300
chr1D	18968759	18969059	TraesCS1D02G039100	300
chr1D	18995333	18995633	TraesCS1D02G039200	300
chr1D	19001819	19002119	TraesCS1D02G039300	300
chr1D	19020789	19021089	TraesCS1D02G039400	300
chr1D	19022210	19022510	TraesCS1D02G039500	300
chr1D	19150821	19151121	TraesCS1D02G039800	300
chr1D	19184801	19185101	TraesCS1D02G039900	300
chr1D	19188878	19189178	TraesCS1D02G040000	300
chr1D	19382183	19382483	TraesCS1D02G040419	300
chr1D	19762907	19763207	TraesCS1D02G040500	300
chr1D	19873221	19873521	TraesCS1D02G040600	300
chr1D	19884940	19885240	TraesCS1D02G040800	300
chr1D	19898881	19899181	TraesCS1D02G040900	300
chr1D	20061293	20061593	TraesCS1D02G041500	300
chr1D	20193259	20193559	TraesCS1D02G041700	300
chr1D	20567998	20568298	TraesCS1D02G042100	300
chr1D	20703136	20703436	TraesCS1D02G042200	300
chr1D	20827577	20827877	TraesCS1D02G042300	300
chr1D	21459500	21459800	TraesCS1D02G042700	300
chr1D	21824655	21824955	TraesCS1D02G042800	300
chr1D	21885273	21885573	TraesCS1D02G043000	300
chr1D	22380435	22380735	TraesCS1D02G043200	300
chr1D	22625887	22626187	TraesCS1D02G043400	300
chr1D	22863018	22863318	TraesCS1D02G043600	300
chr1D	22888657	22888957	TraesCS1D02G043700	300
chr1D	22898205	22898505	TraesCS1D02G043800	300
chr1D	22902465	22902765	TraesCS1D02G043900	300
chr1D	22953929	22954229	TraesCS1D02G044000	300
chr1D	23004347	23004647	TraesCS1D02G044200	300
chr1D	23004998	23005298	TraesCS1D02G044200	300
chr1D	23244803	23245103	TraesCS1D02G044300	300
chr1D	24054368	24054668	TraesCS1D02G044500	300
chr1D	24095992	24096292	TraesCS1D02G044600	300
chr1D	24126057	24126357	TraesCS1D02G044700	300
chr1D	24128192	24128492	TraesCS1D02G044700	300
chr1D	24139326	24139626	TraesCS1D02G044800	300
chr1D	24158582	24158882	TraesCS1D02G044900	300
chr1D	24202805	24203105	TraesCS1D02G045000	300
chr1D	24539134	24539434	TraesCS1D02G045200	300
chr1D	24623121	24623421	TraesCS1D02G045300	300
chr1D	24778880	24779180	TraesCS1D02G045400	300
chr1D	24787492	24787792	TraesCS1D02G045500	300
chr1D	24929566	24929866	TraesCS1D02G045600	300
chr1D	25101147	25101447	TraesCS1D02G045700	300
chr1D	25138875	25139175	TraesCS1D02G045800	300
chr1D	25732278	25732578	TraesCS1D02G046000	300
chr1D	25732684	25732984	TraesCS1D02G046000	300
chr1D	25741558	25741858	TraesCS1D02G046100	300
chr1D	25773088	25773388	TraesCS1D02G046200	300
chr1D	25953895	25954195	TraesCS1D02G046300	300
chr1D	25957704	25958004	TraesCS1D02G046400	300
chr1D	26256157	26256457	TraesCS1D02G046500	300
chr1D	26270040	26270340	TraesCS1D02G046600	300
chr1D	26293630	26293930	TraesCS1D02G046700	300
chr1D	27556018	27556318	TraesCS1D02G047200	300
chr1D	27579557	27579857	TraesCS1D02G047300	300
chr1D	27672974	27673274	TraesCS1D02G047400	300
chr1D	27686205	27686505	TraesCS1D02G047400	300
chr1D	27688647	27688947	TraesCS1D02G047600	300
chr1D	27689611	27689911	TraesCS1D02G047600	300
chr1D	27851526	27851826	TraesCS1D02G047700	300
chr1D	27861552	27861852	TraesCS1D02G047800	300
chr1D	27900678	27900978	TraesCS1D02G047900	300
chr1D	28174068	28174368	TraesCS1D02G048100	300
chr1D	28197740	28198040	TraesCS1D02G048200	300
chr1D	28216092	28216392	TraesCS1D02G048300	300
chr1D	28289656	28289956	TraesCS1D02G048500	300
chr1D	28500223	28500523	TraesCS1D02G048700	300
chr1D	28569167	28569467	TraesCS1D02G048900	300
chr1D	28611727	28612027	TraesCS1D02G049100	300
chr1D	28821906	28822206	TraesCS1D02G049200	300
chr1D	29483315	29483615	TraesCS1D02G049400	300
chr1D	29692673	29692973	TraesCS1D02G049500	300
chr1D	29840573	29840873	TraesCS1D02G049600	300
chr1D	30025502	30025802	TraesCS1D02G049700	300
chr1D	30086506	30086806	TraesCS1D02G049800	300
chr1D	30108257	30108557	TraesCS1D02G050000	300
chr1D	30429448	30429748	TraesCS1D02G050300	300
chr1D	30572895	30573195	TraesCS1D02G050400	300
chr1D	31060193	31060493	TraesCS1D02G051000	300
chr1D	31355909	31356209	TraesCS1D02G051100	300
chr1D	31716436	31716736	TraesCS1D02G051400	300
chr1D	31716854	31717154	TraesCS1D02G051400	300
chr1D	32197926	32198226	TraesCS1D02G051500	300
chr1D	32423661	32423961	TraesCS1D02G051600	300
chr1D	32530968	32531268	TraesCS1D02G051800	300
chr1D	32546645	32546945	TraesCS1D02G051900	300
chr1D	32737715	32738015	TraesCS1D02G052000	300
chr1D	33469654	33469954	TraesCS1D02G052200	300
chr1D	33604026	33604326	TraesCS1D02G052600	300
chr1D	33638350	33638650	TraesCS1D02G052700	300
chr1D	33663601	33663901	TraesCS1D02G052800	300
chr1D	33705409	33705709	TraesCS1D02G052900	300
chr1D	33805139	33805439	TraesCS1D02G053100	300
chr1D	34622467	34622767	TraesCS1D02G053400	300
chr1D	34636074	34636374	TraesCS1D02G053500	300
chr1D	34667301	34667601	TraesCS1D02G053600	300
chr1D	34946254	34946554	TraesCS1D02G053800	300
chr1D	34949180	34949480	TraesCS1D02G053900	300
chr1D	35060938	35061238	TraesCS1D02G054000	300
chr1D	35640409	35640709	TraesCS1D02G054100	300
chr1D	35645498	35645798	TraesCS1D02G054100	300
chr1D	35654215	35654515	TraesCS1D02G054200	300
chr1D	35927081	35927381	TraesCS1D02G054600	300
chr1D	36315607	36315907	TraesCS1D02G054800	300
chr1D	36362997	36363297	TraesCS1D02G055000	300
chr1D	36544852	36545152	TraesCS1D02G055200	300
chr1D	36624117	36624417	TraesCS1D02G055500	300
chr1D	36845112	36845412	TraesCS1D02G055900	300
chr1D	37213564	37213864	TraesCS1D02G056100	300
chr1D	37423504	37423804	TraesCS1D02G056200	300
chr1D	37446448	37446748	TraesCS1D02G056700	300
chr1D	37460483	37460783	TraesCS1D02G056800	300
chr1D	37517549	37517849	TraesCS1D02G056900	300
chr1D	37533545	37533845	TraesCS1D02G057200	300
chr1D	37887677	37887977	TraesCS1D02G057500	300
chr1D	37897421	37897721	TraesCS1D02G057600	300
chr1D	37963188	37963488	TraesCS1D02G057700	300
chr1D	37964686	37964986	TraesCS1D02G057800	300
chr1D	38259195	38259495	TraesCS1D02G058000	300
chr1D	38559431	38559731	TraesCS1D02G058400	300
chr1D	38588190	38588490	TraesCS1D02G058516	300
chr1D	38655112	38655412	TraesCS1D02G058600	300
chr1D	38726390	38726690	TraesCS1D02G058800	300
chr1D	38906813	38907113	TraesCS1D02G059000	300
chr1D	38918765	38919065	TraesCS1D02G059100	300
chr1D	39674814	39675114	TraesCS1D02G059400	300
chr1D	39789472	39789772	TraesCS1D02G059500	300
chr1D	40000625	40000925	TraesCS1D02G059900	300
chr1D	40168146	40168446	TraesCS1D02G060000	300
chr1D	40168556	40168856	TraesCS1D02G060000	300
chr1D	40797813	40798113	TraesCS1D02G060600	300
chr1D	41158230	41158530	TraesCS1D02G060800	300
chr1D	41510988	41511288	TraesCS1D02G061100	300
chr1D	41566434	41566734	TraesCS1D02G061200	300
chr1D	41596631	41596931	TraesCS1D02G061400	300
chr1D	41765846	41766146	TraesCS1D02G061800	300
chr1D	41822606	41822906	TraesCS1D02G061900	300
chr1D	41826137	41826437	TraesCS1D02G062000	300
chr1D	41868128	41868428	TraesCS1D02G062100	300
chr1D	42272335	42272635	TraesCS1D02G062400	300
chr1D	42759337	42759637	TraesCS1D02G062800	300
chr1D	42761966	42762266	TraesCS1D02G062800	300
chr1D	42845671	42845971	TraesCS1D02G062900	300
chr1D	43123282	43123582	TraesCS1D02G063000	300
chr1D	43180788	43181088	TraesCS1D02G063059	300
chr1D	44644123	44644423	TraesCS1D02G064100	300
chr1D	45079845	45080145	TraesCS1D02G064300	300
chr1D	45485092	45485392	TraesCS1D02G064500	300
chr1D	46096545	46096845	TraesCS1D02G064600	300
chr1D	46323912	46324212	TraesCS1D02G064800	300
chr1D	46337651	46337951	TraesCS1D02G064900	300
chr1D	46450550	46450850	TraesCS1D02G065100	300
chr1D	46635261	46635561	TraesCS1D02G065300	300
chr1D	46924013	46924313	TraesCS1D02G065500	300
chr1D	46924480	46924780	TraesCS1D02G065500	300
chr1D	47323699	47323999	TraesCS1D02G065700	300
chr1D	47706427	47706727	TraesCS1D02G066000	300
chr1D	47879560	47879860	TraesCS1D02G066200	300
chr1D	47935869	47936169	TraesCS1D02G066400	300
chr1D	48395733	48396033	TraesCS1D02G066700	300
chr1D	48404393	48404693	TraesCS1D02G066800	300
chr1D	48463319	48463619	TraesCS1D02G067000	300
chr1D	49233945	49234245	TraesCS1D02G067351	300
chr1D	49412670	49412970	TraesCS1D02G067400	300
chr1D	49426407	49426707	TraesCS1D02G067600	300
chr1D	49437064	49437364	TraesCS1D02G067617	300
chr1D	49576062	49576362	TraesCS1D02G067708	300
chr1D	49585485	49585785	TraesCS1D02G067700	300
chr1D	49616840	49617140	TraesCS1D02G067980	300
chr1D	49624365	49624665	TraesCS1D02G068000	300
chr1D	49625039	49625339	TraesCS1D02G068000	300
chr1D	49887839	49888139	TraesCS1D02G068200	300
chr1D	49924603	49924903	TraesCS1D02G068300	300
chr1D	49955890	49956190	TraesCS1D02G068400	300
chr1D	49973024	49973324	TraesCS1D02G068500	300
chr1D	50007271	50007571	TraesCS1D02G068600	300
chr1D	50008339	50008639	TraesCS1D02G068700	300
chr1D	50022423	50022723	TraesCS1D02G068800	300
chr1D	50022915	50023215	TraesCS1D02G068800	300
chr1D	50058941	50059241	TraesCS1D02G068900	300
chr1D	50108460	50108760	TraesCS1D02G069100	300
chr1D	50198012	50198312	TraesCS1D02G069400	300
chr1D	50207165	50207465	TraesCS1D02G069500	300
chr1D	50291811	50292111	TraesCS1D02G069600	300
chr1D	50307996	50308296	TraesCS1D02G069700	300
chr1D	50720109	50720409	TraesCS1D02G069800	300
chr1D	50724389	50724689	TraesCS1D02G069900	300
chr1D	50905619	50905919	TraesCS1D02G070000	300
chr1D	50916862	50917162	TraesCS1D02G070100	300
chr1D	52361762	52362062	TraesCS1D02G072000	300
chr1D	52567618	52567918	TraesCS1D02G072100	300
chr1D	52658665	52658965	TraesCS1D02G072300	300
chr1D	52717213	52717513	TraesCS1D02G072400	300
chr1D	52737999	52738299	TraesCS1D02G072500	300
chr1D	53230721	53231021	TraesCS1D02G072700	300
chr1D	53262826	53263126	TraesCS1D02G072800	300
chr1D	53381700	53382000	TraesCS1D02G072900	300
chr1D	54195861	54196161	TraesCS1D02G073200	300
chr1D	54337188	54337488	TraesCS1D02G073300	300
chr1D	54337853	54338153	TraesCS1D02G073300	300
chr1D	54630414	54630714	TraesCS1D02G073400	300
chr1D	54903887	54904187	TraesCS1D02G073500	300
chr1D	54920637	54920937	TraesCS1D02G073600	300
chr1D	54927151	54927451	TraesCS1D02G073700	300
chr1D	55208606	55208906	TraesCS1D02G073800	300
chr1D	55409305	55409605	TraesCS1D02G073900	300
chr1D	55415720	55416020	TraesCS1D02G074000	300
chr1D	55428329	55428629	TraesCS1D02G074100	300
chr1D	55610070	55610370	TraesCS1D02G074200	300
chr1D	55661102	55661402	TraesCS1D02G074300	300
chr1D	55671185	55671485	TraesCS1D02G074400	300
chr1D	55891621	55891921	TraesCS1D02G074500	300
chr1D	55891992	55892292	TraesCS1D02G074500	300
chr1D	56425500	56425800	TraesCS1D02G074600	300
chr1D	56429976	56430276	TraesCS1D02G074700	300
chr1D	56530674	56530974	TraesCS1D02G074800	300
chr1D	56610146	56610446	TraesCS1D02G074900	300
chr1D	56875088	56875388	TraesCS1D02G075100	300
chr1D	56886811	56887111	TraesCS1D02G075200	300
chr1D	57297632	57297932	TraesCS1D02G075300	300
chr1D	57315029	57315329	TraesCS1D02G075400	300
chr1D	57476408	57476708	TraesCS1D02G075500	300
chr1D	58444057	58444357	TraesCS1D02G075800	300
chr1D	58448825	58449125	TraesCS1D02G075900	300
chr1D	58449134	58449434	TraesCS1D02G075900	300
chr1D	58451370	58451670	TraesCS1D02G076000	300
chr1D	58512889	58513189	TraesCS1D02G076100	300
chr1D	58520961	58521261	TraesCS1D02G076200	300
chr1D	58576338	58576638	TraesCS1D02G076300	300
chr1D	58622318	58622618	TraesCS1D02G076400	300
chr1D	58628577	58628877	TraesCS1D02G076500	300
chr1D	58756563	58756863	TraesCS1D02G076600	300
chr1D	58764042	58764342	TraesCS1D02G076800	300
chr1D	58869837	58870137	TraesCS1D02G076900	300
chr1D	58882425	58882725	TraesCS1D02G077000	300
chr1D	58990611	58990911	TraesCS1D02G077100	300
chr1D	59128969	59129269	TraesCS1D02G077300	300
chr1D	59513407	59513707	TraesCS1D02G077400	300
chr1D	59519926	59520226	TraesCS1D02G077500	300
chr1D	59526300	59526600	TraesCS1D02G077600	300
chr1D	59620217	59620517	TraesCS1D02G077700	300
chr1D	59944771	59945071	TraesCS1D02G077900	300
chr1D	60172348	60172648	TraesCS1D02G078100	300
chr1D	60175222	60175522	TraesCS1D02G078100	300
chr1D	60223834	60224134	TraesCS1D02G078400	300
chr1D	60224882	60225182	TraesCS1D02G078400	300
chr1D	60284589	60284889	TraesCS1D02G078500	300
chr1D	60393802	60394102	TraesCS1D02G078700	300
chr1D	60412449	60412749	TraesCS1D02G078800	300
chr1D	60941213	60941513	TraesCS1D02G078900	300
chr1D	61351599	61351899	TraesCS1D02G079000	300
chr1D	61484582	61484882	TraesCS1D02G079100	300
chr1D	61944087	61944387	TraesCS1D02G079200	300
chr1D	61948112	61948412	TraesCS1D02G079300	300
chr1D	62110346	62110646	TraesCS1D02G079400	300
chr1D	62411944	62412244	TraesCS1D02G079600	300
chr1D	62419494	62419794	TraesCS1D02G079700	300
chr1D	62563695	62563995	TraesCS1D02G079800	300
chr1D	62601203	62601503	TraesCS1D02G079900	300
chr1D	62691565	62691865	TraesCS1D02G080000	300
chr1D	62767441	62767741	TraesCS1D02G080100	300
chr1D	62857606	62857906	TraesCS1D02G080300	300
chr1D	62889524	62889824	TraesCS1D02G080400	300
chr1D	62935501	62935801	TraesCS1D02G080600	300
chr1D	63028362	63028662	TraesCS1D02G080700	300
chr1D	63371703	63372003	TraesCS1D02G080900	300
chr1D	63381399	63381699	TraesCS1D02G081000	300
chr1D	63429644	63429944	TraesCS1D02G081100	300
chr1D	63543346	63543646	TraesCS1D02G081200	300
chr1D	63607461	63607761	TraesCS1D02G081300	300
chr1D	63631863	63632163	TraesCS1D02G081400	300
chr1D	63944499	63944799	TraesCS1D02G081800	300
chr1D	63952121	63952421	TraesCS1D02G081900	300
chr1D	64118802	64119102	TraesCS1D02G082100	300
chr1D	64142225	64142525	TraesCS1D02G082200	300
chr1D	64323545	64323845	TraesCS1D02G082300	300
chr1D	64421246	64421546	TraesCS1D02G082500	300
chr1D	64885610	64885910	TraesCS1D02G082600	300
chr1D	65749366	65749666	TraesCS1D02G082800	300
chr1D	66177759	66178059	TraesCS1D02G083000	300
chr1D	66354281	66354581	TraesCS1D02G083400	300
chr1D	66389642	66389942	TraesCS1D02G083500	300
chr1D	66555614	66555914	TraesCS1D02G083600	300
chr1D	66685182	66685482	TraesCS1D02G083800	300
chr1D	66995531	66995831	TraesCS1D02G084000	300
chr1D	67861097	67861397	TraesCS1D02G084200	300
chr1D	68885163	68885463	TraesCS1D02G084500	300
chr1D	69092992	69093292	TraesCS1D02G084600	300
chr1D	69114558	69114858	TraesCS1D02G084700	300
chr1D	69180642	69180942	TraesCS1D02G084900	300
chr1D	69197594	69197894	TraesCS1D02G085000	300
chr1D	69526913	69527213	TraesCS1D02G085200	300
chr1D	69619196	69619496	TraesCS1D02G085300	300
chr1D	69790169	69790469	TraesCS1D02G085400	300
chr1D	70345847	70346147	TraesCS1D02G085900	300
chr1D	70456962	70457262	TraesCS1D02G086000	300
chr1D	70459648	70459948	TraesCS1D02G086100	300
chr1D	70564858	70565158	TraesCS1D02G086200	300
chr1D	70571602	70571902	TraesCS1D02G086300	300
chr1D	70602603	70602903	TraesCS1D02G086400	300
chr1D	71046429	71046729	TraesCS1D02G086600	300
chr1D	71769983	71770283	TraesCS1D02G086900	300
chr1D	72435985	72436285	TraesCS1D02G087000	300
chr1D	72497743	72498043	TraesCS1D02G087300	300
chr1D	72502051	72502351	TraesCS1D02G087400	300
chr1D	72899897	72900197	TraesCS1D02G087500	300
chr1D	72906952	72907252	TraesCS1D02G087600	300
chr1D	73148562	73148862	TraesCS1D02G087800	300
chr1D	73317792	73318092	TraesCS1D02G087900	300
chr1D	73674372	73674672	TraesCS1D02G088000	300
chr1D	73675316	73675616	TraesCS1D02G088000	300
chr1D	73681963	73682263	TraesCS1D02G088100	300
chr1D	73765131	73765431	TraesCS1D02G088400	300
chr1D	73818648	73818948	TraesCS1D02G088500	300
chr1D	73972763	73973063	TraesCS1D02G088600	300
chr1D	73987861	73988161	TraesCS1D02G088700	300
chr1D	74268830	74269130	TraesCS1D02G088800	300
chr1D	74294516	74294816	TraesCS1D02G088900	300
chr1D	74338090	74338390	TraesCS1D02G089000	300
chr1D	74405564	74405864	TraesCS1D02G089100	300
chr1D	75531448	75531748	TraesCS1D02G089300	300
chr1D	75671415	75671715	TraesCS1D02G089500	300
chr1D	75767619	75767919	TraesCS1D02G089600	300
chr1D	75915020	75915320	TraesCS1D02G089900	300
chr1D	76450669	76450969	TraesCS1D02G090000	300
chr1D	76458857	76459157	TraesCS1D02G090100	300
chr1D	76498112	76498412	TraesCS1D02G090200	300
chr1D	76787458	76787758	TraesCS1D02G090300	300
chr1D	76980706	76981006	TraesCS1D02G090600	300
chr1D	76981019	76981319	TraesCS1D02G090600	300
chr1D	77013451	77013751	TraesCS1D02G090700	300
chr1D	77337676	77337976	TraesCS1D02G090800	300
chr1D	77360990	77361290	TraesCS1D02G090900	300
chr1D	77369798	77370098	TraesCS1D02G091000	300
chr1D	77386910	77387210	TraesCS1D02G091200	300
chr1D	77453275	77453575	TraesCS1D02G091400	300
chr1D	77838207	77838507	TraesCS1D02G091600	300
chr1D	78067328	78067628	TraesCS1D02G091700	300
chr1D	78108109	78108409	TraesCS1D02G091800	300
chr1D	78921292	78921592	TraesCS1D02G092000	300
chr1D	78975193	78975493	TraesCS1D02G092300	300
chr1D	78982718	78983018	TraesCS1D02G092400	300
chr1D	79056330	79056630	TraesCS1D02G092700	300
chr1D	79088652	79088952	TraesCS1D02G092900	300
chr1D	79091099	79091399	TraesCS1D02G093000	300
chr1D	79094050	79094350	TraesCS1D02G093100	300
chr1D	79115362	79115662	TraesCS1D02G093200	300
chr1D	79143259	79143559	TraesCS1D02G093300	300
chr1D	79171249	79171549	TraesCS1D02G093700	300
chr1D	79359070	79359370	TraesCS1D02G093800	300
chr1D	79440199	79440499	TraesCS1D02G093900	300
chr1D	79798918	79799218	TraesCS1D02G094000	300
chr1D	79828284	79828584	TraesCS1D02G094100	300
chr1D	79937587	79937887	TraesCS1D02G094200	300
chr1D	80018686	80018986	TraesCS1D02G094400	300
chr1D	80443586	80443886	TraesCS1D02G094600	300
chr1D	80448094	80448394	TraesCS1D02G094700	300
chr1D	80536915	80537215	TraesCS1D02G094800	300
chr1D	80539620	80539920	TraesCS1D02G094900	300
chr1D	80549722	80550022	TraesCS1D02G095000	300
chr1D	80633201	80633501	TraesCS1D02G095100	300
chr1D	80642213	80642513	TraesCS1D02G095200	300
chr1D	80816827	80817127	TraesCS1D02G095400	300
chr1D	80828973	80829273	TraesCS1D02G095500	300
chr1D	80842666	80842966	TraesCS1D02G095600	300
chr1D	81169385	81169685	TraesCS1D02G095900	300
chr1D	81295720	81296020	TraesCS1D02G096100	300
chr1D	81366796	81367096	TraesCS1D02G096200	300
chr1D	81725455	81725755	TraesCS1D02G096400	300
chr1D	81739339	81739639	TraesCS1D02G096500	300
chr1D	83729077	83729377	TraesCS1D02G096900	300
chr1D	84565580	84565880	TraesCS1D02G097500	300
chr1D	84610617	84610917	TraesCS1D02G097600	300
chr1D	84615349	84615649	TraesCS1D02G097700	300
chr1D	84722684	84722984	TraesCS1D02G097800	300
chr1D	84777677	84777977	TraesCS1D02G098000	300
chr1D	84875288	84875588	TraesCS1D02G098100	300
chr1D	84891535	84891835	TraesCS1D02G098200	300
chr1D	85178699	85178999	TraesCS1D02G098300	300
chr1D	85192202	85192502	TraesCS1D02G098400	300
chr1D	85202275	85202575	TraesCS1D02G098500	300
chr1D	85925789	85926089	TraesCS1D02G098700	300
chr1D	86092320	86092620	TraesCS1D02G098800	300
chr1D	86103043	86103343	TraesCS1D02G098900	300
chr1D	86203812	86204112	TraesCS1D02G099000	300
chr1D	86220774	86221074	TraesCS1D02G099200	300
chr1D	86516005	86516305	TraesCS1D02G099300	300
chr1D	86519254	86519554	TraesCS1D02G099400	300
chr1D	86783673	86783973	TraesCS1D02G099500	300
chr1D	86914020	86914320	TraesCS1D02G099600	300
chr1D	86928490	86928790	TraesCS1D02G099700	300
chr1D	86928797	86929097	TraesCS1D02G099700	300
chr1D	86929702	86930002	TraesCS1D02G099700	300
chr1D	87676306	87676606	TraesCS1D02G100000	300
chr1D	87775624	87775924	TraesCS1D02G100200	300
chr1D	88208176	88208476	TraesCS1D02G100600	300
chr1D	88223616	88223916	TraesCS1D02G100700	300
chr1D	88242783	88243083	TraesCS1D02G100800	300
chr1D	89123592	89123892	TraesCS1D02G101200	300
chr1D	89130796	89131096	TraesCS1D02G101300	300
chr1D	89236471	89236771	TraesCS1D02G101500	300
chr1D	89241294	89241594	TraesCS1D02G101600	300
chr1D	89517597	89517897	TraesCS1D02G101700	300
chr1D	90148153	90148453	TraesCS1D02G101900	300
chr1D	90446941	90447241	TraesCS1D02G102000	300
chr1D	90636875	90637175	TraesCS1D02G102300	300
chr1D	90641806	90642106	TraesCS1D02G102400	300
chr1D	92055105	92055405	TraesCS1D02G102800	300
chr1D	92253426	92253726	TraesCS1D02G103000	300
chr1D	92948629	92948929	TraesCS1D02G103100	300
chr1D	92963357	92963657	TraesCS1D02G103200	300
chr1D	93099530	93099830	TraesCS1D02G103400	300
chr1D	93105291	93105591	TraesCS1D02G103500	300
chr1D	93112284	93112584	TraesCS1D02G103600	300
chr1D	93119970	93120270	TraesCS1D02G103700	300
chr1D	93130334	93130634	TraesCS1D02G103800	300
chr1D	95863809	95864109	TraesCS1D02G104400	300
chr1D	95935358	95935658	TraesCS1D02G104500	300
chr1D	96400613	96400913	TraesCS1D02G104700	300
chr1D	96703898	96704198	TraesCS1D02G104800	300
chr1D	96905454	96905754	TraesCS1D02G104900	300
chr1D	96920693	96920993	TraesCS1D02G105100	300
chr1D	97134802	97135102	TraesCS1D02G105200	300
chr1D	97214206	97214506	TraesCS1D02G105300	300
chr1D	97312081	97312381	TraesCS1D02G105400	300
chr1D	97529988	97530288	TraesCS1D02G105500	300
chr1D	97540312	97540612	TraesCS1D02G105600	300
chr1D	97546739	97547039	TraesCS1D02G105700	300
chr1D	97909211	97909511	TraesCS1D02G105800	300
chr1D	98153277	98153577	TraesCS1D02G106200	300
chr1D	98839076	98839376	TraesCS1D02G106400	300
chr1D	99411992	99412292	TraesCS1D02G106600	300
chr1D	99546751	99547051	TraesCS1D02G106700	300
chr1D	99686505	99686805	TraesCS1D02G106900	300
chr1D	99694327	99694627	TraesCS1D02G106900	300
chr1D	99800997	99801297	TraesCS1D02G107000	300
chr1D	99834880	99835180	TraesCS1D02G107100	300
chr1D	100319016	100319316	TraesCS1D02G107300	300
chr1D	100327713	100328013	TraesCS1D02G107400	300
chr1D	100455179	100455479	TraesCS1D02G107500	300
chr1D	100654908	100655208	TraesCS1D02G107600	300
chr1D	100658248	100658548	TraesCS1D02G107600	300
chr1D	100660792	100661092	TraesCS1D02G107700	300
chr1D	100816249	100816549	TraesCS1D02G107800	300
chr1D	100838904	100839204	TraesCS1D02G107900	300
chr1D	100896140	100896440	TraesCS1D02G108000	300
chr1D	100903271	100903571	TraesCS1D02G108100	300
chr1D	101095871	101096171	TraesCS1D02G108300	300
chr1D	101100217	101100517	TraesCS1D02G108400	300
chr1D	101278476	101278776	TraesCS1D02G108600	300
chr1D	101293030	101293330	TraesCS1D02G108700	300
chr1D	102514882	102515182	TraesCS1D02G109000	300
chr1D	102526160	102526460	TraesCS1D02G109100	300
chr1D	102529528	102529828	TraesCS1D02G109200	300
chr1D	102530225	102530525	TraesCS1D02G109200	300
chr1D	103348410	103348710	TraesCS1D02G109600	300
chr1D	103406331	103406631	TraesCS1D02G109700	300
chr1D	103491835	103492135	TraesCS1D02G110000	300
chr1D	103492426	103492726	TraesCS1D02G110000	300
chr1D	104092314	104092614	TraesCS1D02G110200	300
chr1D	104097477	104097777	TraesCS1D02G110300	300
chr1D	104543434	104543734	TraesCS1D02G110600	300
chr1D	104578833	104579133	TraesCS1D02G110700	300
chr1D	106244308	106244608	TraesCS1D02G111000	300
chr1D	106324087	106324387	TraesCS1D02G111100	300
chr1D	106374291	106374591	TraesCS1D02G111200	300
chr1D	106960447	106960747	TraesCS1D02G111600	300
chr1D	107171961	107172261	TraesCS1D02G111700	300
chr1D	107220331	107220631	TraesCS1D02G111900	300
chr1D	107614281	107614581	TraesCS1D02G112100	300
chr1D	108099980	108100280	TraesCS1D02G112300	300
chr1D	108110594	108110894	TraesCS1D02G112400	300
chr1D	108262714	108263014	TraesCS1D02G112500	300
chr1D	109454666	109454966	TraesCS1D02G112900	300
chr1D	109579004	109579304	TraesCS1D02G113200	300
chr1D	109818980	109819280	TraesCS1D02G113400	300
chr1D	110334338	110334638	TraesCS1D02G114100	300
chr1D	110336964	110337264	TraesCS1D02G114200	300
chr1D	110495919	110496219	TraesCS1D02G114300	300
chr1D	110659375	110659675	TraesCS1D02G114700	300
chr1D	110731863	110732163	TraesCS1D02G114800	300
chr1D	111005207	111005507	TraesCS1D02G115200	300
chr1D	111038899	111039199	TraesCS1D02G115300	300
chr1D	111088699	111088999	TraesCS1D02G115400	300
chr1D	111089108	111089408	TraesCS1D02G115400	300
chr1D	111515340	111515640	TraesCS1D02G115500	300
chr1D	111515648	111515948	TraesCS1D02G115500	300
chr1D	111552548	111552848	TraesCS1D02G115700	300
chr1D	111606591	111606891	TraesCS1D02G115800	300
chr1D	111721343	111721643	TraesCS1D02G115900	300
chr1D	111835394	111835694	TraesCS1D02G116000	300
chr1D	112095319	112095619	TraesCS1D02G116300	300
chr1D	112350949	112351249	TraesCS1D02G116500	300
chr1D	112461504	112461804	TraesCS1D02G116600	300
chr1D	112473228	112473528	TraesCS1D02G116700	300
chr1D	112633048	112633348	TraesCS1D02G116800	300
chr1D	113585551	113585851	TraesCS1D02G117200	300
chr1D	113876999	113877299	TraesCS1D02G117400	300
chr1D	113908338	113908638	TraesCS1D02G117500	300
chr1D	113994710	113995010	TraesCS1D02G117700	300
chr1D	114008402	114008702	TraesCS1D02G117800	300
chr1D	114020129	114020429	TraesCS1D02G117900	300
chr1D	114065127	114065427	TraesCS1D02G118000	300
chr1D	114083135	114083435	TraesCS1D02G118200	300
chr1D	114083622	114083922	TraesCS1D02G118100	300
chr1D	114153088	114153388	TraesCS1D02G118300	300
chr1D	114313540	114313840	TraesCS1D02G118500	300
chr1D	114359867	114360167	TraesCS1D02G118600	300
chr1D	114391837	114392137	TraesCS1D02G118800	300
chr1D	114644663	114644963	TraesCS1D02G118900	300
chr1D	114645455	114645755	TraesCS1D02G119000	300
chr1D	115366318	115366618	TraesCS1D02G119100	300
chr1D	116005300	116005600	TraesCS1D02G119500	300
chr1D	116452739	116453039	TraesCS1D02G119600	300
chr1D	116776527	116776827	TraesCS1D02G119800	300
chr1D	116945344	116945644	TraesCS1D02G119900	300
chr1D	117400816	117401116	TraesCS1D02G120000	300
chr1D	118510080	118510380	TraesCS1D02G120100	300
chr1D	118804017	118804317	TraesCS1D02G120200	300
chr1D	118928266	118928566	TraesCS1D02G120400	300
chr1D	119010745	119011045	TraesCS1D02G120500	300
chr1D	119313940	119314240	TraesCS1D02G120600	300
chr1D	120014492	120014792	TraesCS1D02G120800	300
chr1D	120534006	120534306	TraesCS1D02G121000	300
chr1D	121135734	121136034	TraesCS1D02G121200	300
chr1D	121240788	121241088	TraesCS1D02G121400	300
chr1D	121242971	121243271	TraesCS1D02G121400	300
chr1D	121308997	121309297	TraesCS1D02G121500	300
chr1D	121619027	121619327	TraesCS1D02G121800	300
chr1D	121621364	121621664	TraesCS1D02G121800	300
chr1D	122537053	122537353	TraesCS1D02G121900	300
chr1D	122544903	122545203	TraesCS1D02G122000	300
chr1D	122767292	122767592	TraesCS1D02G122100	300
chr1D	122899564	122899864	TraesCS1D02G122400	300
chr1D	123115096	123115396	TraesCS1D02G122500	300
chr1D	123700285	123700585	TraesCS1D02G122600	300
chr1D	124559316	124559616	TraesCS1D02G123200	300
chr1D	124918308	124918608	TraesCS1D02G123300	300
chr1D	125071479	125071779	TraesCS1D02G123400	300
chr1D	125080619	125080919	TraesCS1D02G123400	300
chr1D	125829241	125829541	TraesCS1D02G123600	300
chr1D	126471705	126472005	TraesCS1D02G123800	300
chr1D	126472753	126473053	TraesCS1D02G123800	300
chr1D	126675298	126675598	TraesCS1D02G123900	300
chr1D	126676246	126676546	TraesCS1D02G123900	300
chr1D	126971796	126972096	TraesCS1D02G124000	300
chr1D	127494153	127494453	TraesCS1D02G124200	300
chr1D	127497150	127497450	TraesCS1D02G124200	300
chr1D	127501724	127502024	TraesCS1D02G124200	300
chr1D	127928695	127928995	TraesCS1D02G124300	300
chr1D	128501631	128501931	TraesCS1D02G124400	300
chr1D	130302281	130302581	TraesCS1D02G124600	300
chr1D	130607546	130607846	TraesCS1D02G124700	300
chr1D	131286554	131286854	TraesCS1D02G124900	300
chr1D	131412508	131412808	TraesCS1D02G125000	300
chr1D	132206478	132206778	TraesCS1D02G125100	300
chr1D	134675354	134675654	TraesCS1D02G125500	300
chr1D	134682067	134682367	TraesCS1D02G125600	300
chr1D	135726104	135726404	TraesCS1D02G125800	300
chr1D	137064888	137065188	TraesCS1D02G126000	300
chr1D	137435880	137436180	TraesCS1D02G126200	300
chr1D	137441812	137442112	TraesCS1D02G126300	300
chr1D	137644265	137644565	TraesCS1D02G126400	300
chr1D	137969074	137969374	TraesCS1D02G126500	300
chr1D	139142941	139143241	TraesCS1D02G127000	300
chr1D	139540831	139541131	TraesCS1D02G127200	300
chr1D	139543208	139543508	TraesCS1D02G127200	300
chr1D	139905669	139905969	TraesCS1D02G127300	300
chr1D	140051953	140052253	TraesCS1D02G127500	300
chr1D	140055729	140056029	TraesCS1D02G127600	300
chr1D	141222494	141222794	TraesCS1D02G127900	300
chr1D	141274306	141274606	TraesCS1D02G128000	300
chr1D	141711345	141711645	TraesCS1D02G128500	300
chr1D	141897422	141897722	TraesCS1D02G128600	300
chr1D	141941169	141941469	TraesCS1D02G128800	300
chr1D	142656926	142657226	TraesCS1D02G129200	300
chr1D	143258192	143258492	TraesCS1D02G129600	300
chr1D	143315670	143315970	TraesCS1D02G129800	300
chr1D	143326842	143327142	TraesCS1D02G129900	300
chr1D	143370010	143370310	TraesCS1D02G130100	300
chr1D	143950120	143950420	TraesCS1D02G130400	300
chr1D	144677870	144678170	TraesCS1D02G130700	300
chr1D	145933263	145933563	TraesCS1D02G130800	300
chr1D	148686630	148686930	TraesCS1D02G131100	300
chr1D	154007465	154007765	TraesCS1D02G131600	300
chr1D	155728505	155728805	TraesCS1D02G131800	300
chr1D	155928113	155928413	TraesCS1D02G132000	300
chr1D	156012285	156012585	TraesCS1D02G132100	300
chr1D	156118028	156118328	TraesCS1D02G132200	300
chr1D	157726159	157726459	TraesCS1D02G132500	300
chr1D	158115297	158115597	TraesCS1D02G132600	300
chr1D	159139681	159139981	TraesCS1D02G132700	300
chr1D	160497943	160498243	TraesCS1D02G133000	300
chr1D	160540708	160541008	TraesCS1D02G133100	300
chr1D	160541010	160541310	TraesCS1D02G133100	300
chr1D	160904580	160904880	TraesCS1D02G133200	300
chr1D	163130069	163130369	TraesCS1D02G133600	300
chr1D	164447912	164448212	TraesCS1D02G133800	300
chr1D	165476898	165477198	TraesCS1D02G134100	300
chr1D	168798613	168798913	TraesCS1D02G134300	300
chr1D	175815707	175816007	TraesCS1D02G134800	300
chr1D	176913085	176913385	TraesCS1D02G135400	300
chr1D	176920065	176920365	TraesCS1D02G135400	300
chr1D	178449254	178449554	TraesCS1D02G135500	300
chr1D	178839260	178839560	TraesCS1D02G135700	300
chr1D	179435896	179436196	TraesCS1D02G135800	300
chr1D	180173879	180174179	TraesCS1D02G135900	300
chr1D	180841101	180841401	TraesCS1D02G136300	300
chr1D	181626715	181627015	TraesCS1D02G136400	300
chr1D	182052806	182053106	TraesCS1D02G136500	300
chr1D	182672932	182673232	TraesCS1D02G136700	300
chr1D	182676396	182676696	TraesCS1D02G136700	300
chr1D	184470528	184470828	TraesCS1D02G136900	300
chr1D	185762930	185763230	TraesCS1D02G137100	300
chr1D	188342654	188342954	TraesCS1D02G137800	300
chr1D	188471217	188471517	TraesCS1D02G138000	300
chr1D	189658957	189659257	TraesCS1D02G138100	300
chr1D	189662252	189662552	TraesCS1D02G138200	300
chr1D	189707127	189707427	TraesCS1D02G138300	300
chr1D	190474884	190475184	TraesCS1D02G138600	300
chr1D	190763352	190763652	TraesCS1D02G138900	300
chr1D	191733450	191733750	TraesCS1D02G139200	300
chr1D	191798642	191798942	TraesCS1D02G139300	300
chr1D	191859554	191859854	TraesCS1D02G139400	300
chr1D	192547452	192547752	TraesCS1D02G139500	300
chr1D	192566032	192566332	TraesCS1D02G139600	300
chr1D	192568932	192569232	TraesCS1D02G139700	300
chr1D	192593226	192593526	TraesCS1D02G139800	300
chr1D	192662908	192663208	TraesCS1D02G139900	300
chr1D	193363100	193363400	TraesCS1D02G140300	300
chr1D	193363800	193364100	TraesCS1D02G140300	300
chr1D	193425806	193426106	TraesCS1D02G140400	300
chr1D	193448471	193448771	TraesCS1D02G140500	300
chr1D	193500317	193500617	TraesCS1D02G140600	300
chr1D	193959585	193959885	TraesCS1D02G140700	300
chr1D	194201974	194202274	TraesCS1D02G140900	300
chr1D	194223470	194223770	TraesCS1D02G141000	300
chr1D	194671523	194671823	TraesCS1D02G141300	300
chr1D	194927342	194927642	TraesCS1D02G141400	300
chr1D	194927647	194927947	TraesCS1D02G141400	300
chr1D	195195508	195195808	TraesCS1D02G141500	300
chr1D	196093026	196093326	TraesCS1D02G141700	300
chr1D	196470841	196471141	TraesCS1D02G141800	300
chr1D	196489056	196489356	TraesCS1D02G142000	300
chr1D	196611596	196611896	TraesCS1D02G142100	300
chr1D	197725897	197726197	TraesCS1D02G142300	300
chr1D	198019347	198019647	TraesCS1D02G142500	300
chr1D	198024869	198025169	TraesCS1D02G142600	300
chr1D	198166718	198167018	TraesCS1D02G142800	300
chr1D	198172821	198173121	TraesCS1D02G142900	300
chr1D	198271728	198272028	TraesCS1D02G143000	300
chr1D	198272655	198272955	TraesCS1D02G143000	300
chr1D	198755159	198755459	TraesCS1D02G143200	300
chr1D	199594405	199594705	TraesCS1D02G144000	300
chr1D	199595363	199595663	TraesCS1D02G144000	300
chr1D	199600598	199600898	TraesCS1D02G144100	300
chr1D	199623680	199623980	TraesCS1D02G144200	300
chr1D	199839154	199839454	TraesCS1D02G144400	300
chr1D	199844354	199844654	TraesCS1D02G144600	300
chr1D	199872287	199872587	TraesCS1D02G144700	300
chr1D	199928749	199929049	TraesCS1D02G144800	300
chr1D	200222310	200222610	TraesCS1D02G145000	300
chr1D	200870913	200871213	TraesCS1D02G145400	300
chr1D	200879928	200880228	TraesCS1D02G145500	300
chr1D	201053600	201053900	TraesCS1D02G145600	300
chr1D	201057595	201057895	TraesCS1D02G145700	300
chr1D	201485156	201485456	TraesCS1D02G145900	300
chr1D	201643542	201643842	TraesCS1D02G146100	300
chr1D	202546196	202546496	TraesCS1D02G146300	300
chr1D	202561412	202561712	TraesCS1D02G146500	300
chr1D	202566031	202566331	TraesCS1D02G146600	300
chr1D	202948576	202948876	TraesCS1D02G146700	300
chr1D	203267816	203268116	TraesCS1D02G146900	300
chr1D	203427517	203427817	TraesCS1D02G147200	300
chr1D	203469386	203469686	TraesCS1D02G147400	300
chr1D	203536831	203537131	TraesCS1D02G147500	300
chr1D	203745400	203745700	TraesCS1D02G147600	300
chr1D	203921596	203921896	TraesCS1D02G147900	300
chr1D	204023810	204024110	TraesCS1D02G148000	300
chr1D	204055784	204056084	TraesCS1D02G148200	300
chr1D	204056358	204056658	TraesCS1D02G148200	300
chr1D	204476762	204477062	TraesCS1D02G148500	300
chr1D	204480494	204480794	TraesCS1D02G148600	300
chr1D	204484467	204484767	TraesCS1D02G148700	300
chr1D	204628012	204628312	TraesCS1D02G148800	300
chr1D	204628475	204628775	TraesCS1D02G148800	300
chr1D	204796670	204796970	TraesCS1D02G148900	300
chr1D	204988369	204988669	TraesCS1D02G149000	300
chr1D	204992115	204992415	TraesCS1D02G149000	300
chr1D	205480338	205480638	TraesCS1D02G149300	300
chr1D	206099524	206099824	TraesCS1D02G149700	300
chr1D	206307254	206307554	TraesCS1D02G149800	300
chr1D	206493590	206493890	TraesCS1D02G149900	300
chr1D	206495032	206495332	TraesCS1D02G149900	300
chr1D	206513307	206513607	TraesCS1D02G150000	300
chr1D	207652731	207653031	TraesCS1D02G150300	300
chr1D	208281292	208281592	TraesCS1D02G150400	300
chr1D	208398227	208398527	TraesCS1D02G150500	300
chr1D	208411252	208411552	TraesCS1D02G150600	300
chr1D	208411736	208412036	TraesCS1D02G150600	300
chr1D	208417638	208417938	TraesCS1D02G150700	300
chr1D	208418119	208418419	TraesCS1D02G150700	300
chr1D	208742324	208742624	TraesCS1D02G150800	300
chr1D	208824520	208824820	TraesCS1D02G151000	300
chr1D	211617447	211617747	TraesCS1D02G151600	300
chr1D	211630722	211631022	TraesCS1D02G151700	300
chr1D	211632677	211632977	TraesCS1D02G151700	300
chr1D	211639158	211639458	TraesCS1D02G151700	300
chr1D	211686675	211686975	TraesCS1D02G151900	300
chr1D	211696401	211696701	TraesCS1D02G152000	300
chr1D	212500907	212501207	TraesCS1D02G153100	300
chr1D	212529444	212529744	TraesCS1D02G153300	300
chr1D	212724366	212724666	TraesCS1D02G153500	300
chr1D	213325899	213326199	TraesCS1D02G153600	300
chr1D	214397717	214398017	TraesCS1D02G153900	300
chr1D	214602009	214602309	TraesCS1D02G154000	300
chr1D	216012707	216013007	TraesCS1D02G154400	300
chr1D	216328268	216328568	TraesCS1D02G154800	300
chr1D	217142296	217142596	TraesCS1D02G155100	300
chr1D	217635059	217635359	TraesCS1D02G155200	300
chr1D	217635961	217636261	TraesCS1D02G155200	300
chr1D	217983278	217983578	TraesCS1D02G155300	300
chr1D	218410375	218410675	TraesCS1D02G155400	300
chr1D	218895673	218895973	TraesCS1D02G155500	300
chr1D	218904645	218904945	TraesCS1D02G155600	300
chr1D	218981566	218981866	TraesCS1D02G155700	300
chr1D	219476244	219476544	TraesCS1D02G155800	300
chr1D	220060250	220060550	TraesCS1D02G156100	300
chr1D	220406706	220407006	TraesCS1D02G156200	300
chr1D	220419917	220420217	TraesCS1D02G156300	300
chr1D	220927929	220928229	TraesCS1D02G156800	300
chr1D	221094610	221094910	TraesCS1D02G156900	300
chr1D	221443902	221444202	TraesCS1D02G157100	300
chr1D	222015612	222015912	TraesCS1D02G157500	300
chr1D	222903671	222903971	TraesCS1D02G158000	300
chr1D	222921579	222921879	TraesCS1D02G158100	300
chr1D	223161580	223161880	TraesCS1D02G158200	300
chr1D	223162324	223162624	TraesCS1D02G158200	300
chr1D	223167666	223167966	TraesCS1D02G158300	300
chr1D	223393154	223393454	TraesCS1D02G158500	300
chr1D	223529189	223529489	TraesCS1D02G158600	300
chr1D	224139250	224139550	TraesCS1D02G158700	300
chr1D	224306336	224306636	TraesCS1D02G158800	300
chr1D	225400108	225400408	TraesCS1D02G159400	300
chr1D	225405826	225406126	TraesCS1D02G159400	300
chr1D	225431536	225431836	TraesCS1D02G159500	300
chr1D	225698327	225698627	TraesCS1D02G159600	300
chr1D	225711032	225711332	TraesCS1D02G159700	300
chr1D	225860533	225860833	TraesCS1D02G159900	300
chr1D	226446064	226446364	TraesCS1D02G160000	300
chr1D	226467446	226467746	TraesCS1D02G160100	300
chr1D	226823697	226823997	TraesCS1D02G160200	300
chr1D	226942530	226942830	TraesCS1D02G160300	300
chr1D	227372975	227373275	TraesCS1D02G160500	300
chr1D	227646101	227646401	TraesCS1D02G160600	300
chr1D	227651001	227651301	TraesCS1D02G160700	300
chr1D	227652161	227652461	TraesCS1D02G160700	300
chr1D	227730655	227730955	TraesCS1D02G160900	300
chr1D	228074051	228074351	TraesCS1D02G161200	300
chr1D	228294019	228294319	TraesCS1D02G161300	300
chr1D	228800035	228800335	TraesCS1D02G161700	300
chr1D	229324350	229324650	TraesCS1D02G161800	300
chr1D	229489321	229489621	TraesCS1D02G161900	300
chr1D	229882509	229882809	TraesCS1D02G162000	300
chr1D	230219818	230220118	TraesCS1D02G162100	300
chr1D	230667425	230667725	TraesCS1D02G162200	300
chr1D	231467091	231467391	TraesCS1D02G162400	300
chr1D	232344139	232344439	TraesCS1D02G162500	300
chr1D	233307007	233307307	TraesCS1D02G162600	300
chr1D	233345707	233346007	TraesCS1D02G162700	300
chr1D	233479626	233479926	TraesCS1D02G162800	300
chr1D	233479931	233480231	TraesCS1D02G162800	300
chr1D	233799083	233799383	TraesCS1D02G163000	300
chr1D	233903405	233903705	TraesCS1D02G163300	300
chr1D	233915084	233915384	TraesCS1D02G163400	300
chr1D	233921436	233921736	TraesCS1D02G163600	300
chr1D	233925424	233925724	TraesCS1D02G163700	300
chr1D	233930648	233930948	TraesCS1D02G163800	300
chr1D	234528139	234528439	TraesCS1D02G163900	300
chr1D	235565687	235565987	TraesCS1D02G164500	300
chr1D	235576251	235576551	TraesCS1D02G164600	300
chr1D	235678187	235678487	TraesCS1D02G164800	300
chr1D	235986819	235987119	TraesCS1D02G164900	300
chr1D	236093490	236093790	TraesCS1D02G165000	300
chr1D	236318392	236318692	TraesCS1D02G165300	300
chr1D	236319256	236319556	TraesCS1D02G165300	300
chr1D	236436827	236437127	TraesCS1D02G165400	300
chr1D	236803122	236803422	TraesCS1D02G165600	300
chr1D	236808704	236809004	TraesCS1D02G165700	300
chr1D	237149751	237150051	TraesCS1D02G166100	300
chr1D	237323831	237324131	TraesCS1D02G166200	300
chr1D	237334901	237335201	TraesCS1D02G166300	300
chr1D	237806518	237806818	TraesCS1D02G166600	300
chr1D	238060739	238061039	TraesCS1D02G166700	300
chr1D	238065813	238066113	TraesCS1D02G166800	300
chr1D	238072621	238072921	TraesCS1D02G166900	300
chr1D	238328276	238328576	TraesCS1D02G167200	300
chr1D	238332543	238332843	TraesCS1D02G167300	300
chr1D	238470770	238471070	TraesCS1D02G167400	300
chr1D	239558808	239559108	TraesCS1D02G167600	300
chr1D	239622356	239622656	TraesCS1D02G167700	300
chr1D	239802232	239802532	TraesCS1D02G167800	300
chr1D	240125243	240125543	TraesCS1D02G168000	300
chr1D	240595998	240596298	TraesCS1D02G168300	300
chr1D	240599506	240599806	TraesCS1D02G168400	300
chr1D	240892785	240893085	TraesCS1D02G168600	300
chr1D	240988768	240989068	TraesCS1D02G168700	300
chr1D	241221952	241222252	TraesCS1D02G168800	300
chr1D	241225847	241226147	TraesCS1D02G168800	300
chr1D	241235354	241235654	TraesCS1D02G168900	300
chr1D	241242439	241242739	TraesCS1D02G169000	300
chr1D	241478925	241479225	TraesCS1D02G169200	300
chr1D	245198683	245198983	TraesCS1D02G171800	300
chr1D	245972543	245972843	TraesCS1D02G171900	300
chr1D	245973434	245973734	TraesCS1D02G171900	300
chr1D	246004298	246004598	TraesCS1D02G172100	300
chr1D	246066767	246067067	TraesCS1D02G172200	300
chr1D	246105781	246106081	TraesCS1D02G172400	300
chr1D	246652085	246652385	TraesCS1D02G172600	300
chr1D	246936718	246937018	TraesCS1D02G172800	300
chr1D	246953165	246953465	TraesCS1D02G172900	300
chr1D	246970503	246970803	TraesCS1D02G173000	300
chr1D	247123188	247123488	TraesCS1D02G173100	300
chr1D	247132553	247132853	TraesCS1D02G173200	300
chr1D	247241084	247241384	TraesCS1D02G173300	300
chr1D	247293947	247294247	TraesCS1D02G173400	300
chr1D	247302393	247302693	TraesCS1D02G173500	300
chr1D	247309798	247310098	TraesCS1D02G173700	300
chr1D	247331045	247331345	TraesCS1D02G173800	300
chr1D	247838620	247838920	TraesCS1D02G174100	300
chr1D	248931153	248931453	TraesCS1D02G174600	300
chr1D	249031810	249032110	TraesCS1D02G174900	300
chr1D	249318644	249318944	TraesCS1D02G175100	300
chr1D	249377493	249377793	TraesCS1D02G175200	300
chr1D	249406514	249406814	TraesCS1D02G175300	300
chr1D	249559329	249559629	TraesCS1D02G175400	300
chr1D	249755480	249755780	TraesCS1D02G175500	300
chr1D	249755973	249756273	TraesCS1D02G175600	300
chr1D	250070704	250071004	TraesCS1D02G175700	300
chr1D	250139116	250139416	TraesCS1D02G175800	300
chr1D	250141919	250142219	TraesCS1D02G175900	300
chr1D	250215184	250215484	TraesCS1D02G176000	300
chr1D	250415868	250416168	TraesCS1D02G176100	300
chr1D	250736976	250737276	TraesCS1D02G176200	300
chr1D	250742179	250742479	TraesCS1D02G176300	300
chr1D	250922077	250922377	TraesCS1D02G176400	300
chr1D	251314824	251315124	TraesCS1D02G176600	300
chr1D	251710582	251710882	TraesCS1D02G176700	300
chr1D	251980416	251980716	TraesCS1D02G176900	300
chr1D	252301537	252301837	TraesCS1D02G177000	300
chr1D	252477413	252477713	TraesCS1D02G177100	300
chr1D	252481073	252481373	TraesCS1D02G177200	300
chr1D	252488514	252488814	TraesCS1D02G177300	300
chr1D	252529249	252529549	TraesCS1D02G177400	300
chr1D	252529893	252530193	TraesCS1D02G177400	300
chr1D	252567002	252567302	TraesCS1D02G177500	300
chr1D	252595961	252596261	TraesCS1D02G177600	300
chr1D	252920803	252921103	TraesCS1D02G177800	300
chr1D	252924475	252924775	TraesCS1D02G177900	300
chr1D	253182313	253182613	TraesCS1D02G178100	300
chr1D	253192068	253192368	TraesCS1D02G178200	300
chr1D	253203244	253203544	TraesCS1D02G178400	300
chr1D	253528848	253529148	TraesCS1D02G178600	300
chr1D	254601366	254601666	TraesCS1D02G184100	300
chr1D	254601944	254602244	TraesCS1D02G184100	300
chr1D	254615990	254616290	TraesCS1D02G184200	300
chr1D	254783678	254783978	TraesCS1D02G184400	300
chr1D	254794100	254794400	TraesCS1D02G184500	300
chr1D	255488350	255488650	TraesCS1D02G184700	300
chr1D	255824742	255825042	TraesCS1D02G185000	300
chr1D	256074799	256075099	TraesCS1D02G185200	300
chr1D	256282056	256282356	TraesCS1D02G185500	300
chr1D	256779471	256779771	TraesCS1D02G185600	300
chr1D	256785057	256785357	TraesCS1D02G185700	300
chr1D	256971636	256971936	TraesCS1D02G185900	300
chr1D	256996896	256997196	TraesCS1D02G186000	300
chr1D	257004499	257004799	TraesCS1D02G186100	300
chr1D	257005590	257005890	TraesCS1D02G186200	300
chr1D	257355879	257356179	TraesCS1D02G186300	300
chr1D	257366536	257366836	TraesCS1D02G186400	300
chr1D	257414704	257415004	TraesCS1D02G186500	300
chr1D	258090012	258090312	TraesCS1D02G186700	300
chr1D	258345891	258346191	TraesCS1D02G186900	300
chr1D	258356136	258356436	TraesCS1D02G187000	300
chr1D	258552948	258553248	TraesCS1D02G187100	300
chr1D	258575525	258575825	TraesCS1D02G187200	300
chr1D	258580713	258581013	TraesCS1D02G187300	300
chr1D	258581678	258581978	TraesCS1D02G187300	300
chr1D	258978322	258978622	TraesCS1D02G187500	300
chr1D	258984251	258984551	TraesCS1D02G187600	300
chr1D	260313079	260313379	TraesCS1D02G187800	300
chr1D	260325645	260325945	TraesCS1D02G187900	300
chr1D	260402224	260402524	TraesCS1D02G188000	300
chr1D	260565012	260565312	TraesCS1D02G188100	300
chr1D	260588260	260588560	TraesCS1D02G188200	300
chr1D	261221763	261222063	TraesCS1D02G188800	300
chr1D	261373408	261373708	TraesCS1D02G188900	300
chr1D	261722283	261722583	TraesCS1D02G189000	300
chr1D	261734069	261734369	TraesCS1D02G189200	300
chr1D	261841897	261842197	TraesCS1D02G189400	300
chr1D	261881365	261881665	TraesCS1D02G189500	300
chr1D	262016505	262016805	TraesCS1D02G189700	300
chr1D	262035985	262036285	TraesCS1D02G189800	300
chr1D	262249687	262249987	TraesCS1D02G189900	300
chr1D	262252472	262252772	TraesCS1D02G190000	300
chr1D	262303490	262303790	TraesCS1D02G190200	300
chr1D	262310482	262310782	TraesCS1D02G190300	300
chr1D	262334378	262334678	TraesCS1D02G190500	300
chr1D	262341250	262341550	TraesCS1D02G190600	300
chr1D	262474657	262474957	TraesCS1D02G190700	300
chr1D	262525664	262525964	TraesCS1D02G190800	300
chr1D	262711349	262711649	TraesCS1D02G190900	300
chr1D	262715861	262716161	TraesCS1D02G190900	300
chr1D	265672181	265672481	TraesCS1D02G191200	300
chr1D	266178100	266178400	TraesCS1D02G191400	300
chr1D	267375457	267375757	TraesCS1D02G191600	300
chr1D	267380562	267380862	TraesCS1D02G191700	300
chr1D	267387484	267387784	TraesCS1D02G191800	300
chr1D	267788232	267788532	TraesCS1D02G192100	300
chr1D	268539262	268539562	TraesCS1D02G192300	300
chr1D	268933735	268934035	TraesCS1D02G192500	300
chr1D	268938425	268938725	TraesCS1D02G192600	300
chr1D	268942866	268943166	TraesCS1D02G192700	300
chr1D	269516209	269516509	TraesCS1D02G193700	300
chr1D	269820576	269820876	TraesCS1D02G193900	300
chr1D	270229881	270230181	TraesCS1D02G194200	300
chr1D	271283038	271283338	TraesCS1D02G194400	300
chr1D	271837667	271837967	TraesCS1D02G194600	300
chr1D	272187674	272187974	TraesCS1D02G194700	300
chr1D	272756974	272757274	TraesCS1D02G194900	300
chr1D	272757522	272757822	TraesCS1D02G194900	300
chr1D	273815598	273815898	TraesCS1D02G195100	300
chr1D	273905423	273905723	TraesCS1D02G195200	300
chr1D	274467101	274467401	TraesCS1D02G195400	300
chr1D	274471481	274471781	TraesCS1D02G195500	300
chr1D	275139509	275139809	TraesCS1D02G195700	300
chr1D	275148593	275148893	TraesCS1D02G195800	300
chr1D	275605374	275605674	TraesCS1D02G195900	300
chr1D	275627420	275627720	TraesCS1D02G196000	300
chr1D	275943796	275944096	TraesCS1D02G196400	300
chr1D	276498718	276499018	TraesCS1D02G196500	300
chr1D	276535131	276535431	TraesCS1D02G196700	300
chr1D	277092740	277093040	TraesCS1D02G196900	300
chr1D	278095366	278095666	TraesCS1D02G197200	300
chr1D	278110825	278111125	TraesCS1D02G197300	300
chr1D	278525452	278525752	TraesCS1D02G197500	300
chr1D	278945563	278945863	TraesCS1D02G197600	300
chr1D	279104652	279104952	TraesCS1D02G198000	300
chr1D	279524141	279524441	TraesCS1D02G198100	300
chr1D	279940333	279940633	TraesCS1D02G198300	300
chr1D	279950116	279950416	TraesCS1D02G198500	300
chr1D	280223676	280223976	TraesCS1D02G198600	300
chr1D	280712957	280713257	TraesCS1D02G198900	300
chr1D	281374159	281374459	TraesCS1D02G199000	300
chr1D	281399394	281399694	TraesCS1D02G199100	300
chr1D	282135484	282135784	TraesCS1D02G199300	300
chr1D	282184081	282184381	TraesCS1D02G199400	300
chr1D	282280971	282281271	TraesCS1D02G199500	300
chr1D	282281380	282281680	TraesCS1D02G199500	300
chr1D	282289151	282289451	TraesCS1D02G199600	300
chr1D	282718692	282718992	TraesCS1D02G199800	300
chr1D	282939827	282940127	TraesCS1D02G199900	300
chr1D	282951195	282951495	TraesCS1D02G200100	300
chr1D	282958554	282958854	TraesCS1D02G200200	300
chr1D	283550523	283550823	TraesCS1D02G200400	300
chr1D	283552636	283552936	TraesCS1D02G200500	300
chr1D	283565493	283565793	TraesCS1D02G200600	300
chr1D	283616825	283617125	TraesCS1D02G200900	300
chr1D	283622562	283622862	TraesCS1D02G201000	300
chr1D	284046066	284046366	TraesCS1D02G201200	300
chr1D	284239163	284239463	TraesCS1D02G201300	300
chr1D	284242673	284242973	TraesCS1D02G201400	300
chr1D	284305679	284305979	TraesCS1D02G201600	300
chr1D	284708610	284708910	TraesCS1D02G201700	300
chr1D	284916326	284916626	TraesCS1D02G201800	300
chr1D	285047465	285047765	TraesCS1D02G201900	300
chr1D	285049919	285050219	TraesCS1D02G202000	300
chr1D	285052355	285052655	TraesCS1D02G202100	300
chr1D	285057987	285058287	TraesCS1D02G202200	300
chr1D	285441271	285441571	TraesCS1D02G202300	300
chr1D	286089278	286089578	TraesCS1D02G202700	300
chr1D	286394622	286394922	TraesCS1D02G202800	300
chr1D	286642149	286642449	TraesCS1D02G203000	300
chr1D	286749960	286750260	TraesCS1D02G203100	300
chr1D	288545528	288545828	TraesCS1D02G203700	300
chr1D	288859167	288859467	TraesCS1D02G203800	300
chr1D	288938500	288938800	TraesCS1D02G204100	300
chr1D	289482720	289483020	TraesCS1D02G204300	300
chr1D	289600384	289600684	TraesCS1D02G204400	300
chr1D	289774585	289774885	TraesCS1D02G204500	300
chr1D	289782790	289783090	TraesCS1D02G204700	300
chr1D	290706265	290706565	TraesCS1D02G205300	300
chr1D	290803474	290803774	TraesCS1D02G205500	300
chr1D	291083140	291083440	TraesCS1D02G205600	300
chr1D	291491193	291491493	TraesCS1D02G205700	300
chr1D	291540709	291541009	TraesCS1D02G205800	300
chr1D	291588092	291588392	TraesCS1D02G205900	300
chr1D	291788643	291788943	TraesCS1D02G206000	300
chr1D	291789155	291789455	TraesCS1D02G206000	300
chr1D	291799101	291799401	TraesCS1D02G206100	300
chr1D	291807223	291807523	TraesCS1D02G206300	300
chr1D	291841614	291841914	TraesCS1D02G206400	300
chr1D	292084288	292084588	TraesCS1D02G206500	300
chr1D	293290852	293291152	TraesCS1D02G206800	300
chr1D	293458521	293458821	TraesCS1D02G207000	300
chr1D	293592391	293592691	TraesCS1D02G207200	300
chr1D	293607490	293607790	TraesCS1D02G207300	300
chr1D	293903501	293903801	TraesCS1D02G207500	300
chr1D	293912091	293912391	TraesCS1D02G207600	300
chr1D	293915169	293915469	TraesCS1D02G207700	300
chr1D	294131440	294131740	TraesCS1D02G208000	300
chr1D	294219052	294219352	TraesCS1D02G208300	300
chr1D	294404936	294405236	TraesCS1D02G208400	300
chr1D	294469312	294469612	TraesCS1D02G208500	300
chr1D	294738289	294738589	TraesCS1D02G208600	300
chr1D	294738766	294739066	TraesCS1D02G208600	300
chr1D	294745326	294745626	TraesCS1D02G208700	300
chr1D	295133829	295134129	TraesCS1D02G208800	300
chr1D	295144324	295144624	TraesCS1D02G208900	300
chr1D	295186671	295186971	TraesCS1D02G209100	300
chr1D	295402398	295402698	TraesCS1D02G209400	300
chr1D	295441395	295441695	TraesCS1D02G209500	300
chr1D	295535894	295536194	TraesCS1D02G209600	300
chr1D	295961499	295961799	TraesCS1D02G210000	300
chr1D	296273023	296273323	TraesCS1D02G210200	300
chr1D	296359034	296359334	TraesCS1D02G210300	300
chr1D	296479610	296479910	TraesCS1D02G210400	300
chr1D	296488989	296489289	TraesCS1D02G210500	300
chr1D	296978212	296978512	TraesCS1D02G210800	300
chr1D	296979451	296979751	TraesCS1D02G210900	300
chr1D	296988288	296988588	TraesCS1D02G211000	300
chr1D	297156184	297156484	TraesCS1D02G211200	300
chr1D	297162534	297162834	TraesCS1D02G211300	300
chr1D	297371393	297371693	TraesCS1D02G211400	300
chr1D	297379260	297379560	TraesCS1D02G211500	300
chr1D	297521334	297521634	TraesCS1D02G211700	300
chr1D	297532150	297532450	TraesCS1D02G211800	300
chr1D	297538827	297539127	TraesCS1D02G211900	300
chr1D	297539433	297539733	TraesCS1D02G211900	300
chr1D	298005830	298006130	TraesCS1D02G212200	300
chr1D	298007353	298007653	TraesCS1D02G212200	300
chr1D	298011330	298011630	TraesCS1D02G212300	300
chr1D	298014441	298014741	TraesCS1D02G212200	300
chr1D	298068011	298068311	TraesCS1D02G212400	300
chr1D	298446965	298447265	TraesCS1D02G212800	300
chr1D	298574197	298574497	TraesCS1D02G213100	300
chr1D	298604153	298604453	TraesCS1D02G213203	300
chr1D	298635467	298635767	TraesCS1D02G213400	300
chr1D	298649606	298649906	TraesCS1D02G213500	300
chr1D	298950939	298951239	TraesCS1D02G213900	300
chr1D	299264309	299264609	TraesCS1D02G214100	300
chr1D	299585124	299585424	TraesCS1D02G214300	300
chr1D	299722477	299722777	TraesCS1D02G214400	300
chr1D	299811455	299811755	TraesCS1D02G214600	300
chr1D	299926502	299926802	TraesCS1D02G214700	300
chr1D	300062153	300062453	TraesCS1D02G215000	300
chr1D	300667654	300667954	TraesCS1D02G215200	300
chr1D	300708888	300709188	TraesCS1D02G215300	300
chr1D	300858190	300858490	TraesCS1D02G215500	300
chr1D	300870680	300870980	TraesCS1D02G215600	300
chr1D	301250068	301250368	TraesCS1D02G215700	300
chr1D	301624539	301624839	TraesCS1D02G215800	300
chr1D	301634096	301634396	TraesCS1D02G215900	300
chr1D	301951551	301951851	TraesCS1D02G216200	300
chr1D	302077501	302077801	TraesCS1D02G216300	300
chr1D	302085850	302086150	TraesCS1D02G216400	300
chr1D	302699120	302699420	TraesCS1D02G217000	300
chr1D	302816160	302816460	TraesCS1D02G217200	300
chr1D	302817252	302817552	TraesCS1D02G217200	300
chr1D	302822017	302822317	TraesCS1D02G217300	300
chr1D	302824890	302825190	TraesCS1D02G217400	300
chr1D	302825355	302825655	TraesCS1D02G217400	300
chr1D	302879909	302880209	TraesCS1D02G217500	300
chr1D	302889415	302889715	TraesCS1D02G217600	300
chr1D	302926962	302927262	TraesCS1D02G217700	300
chr1D	303292617	303292917	TraesCS1D02G217800	300
chr1D	303304745	303305045	TraesCS1D02G217900	300
chr1D	303518323	303518623	TraesCS1D02G218000	300
chr1D	304838149	304838449	TraesCS1D02G218200	300
chr1D	305230099	305230399	TraesCS1D02G218500	300
chr1D	305581357	305581657	TraesCS1D02G218600	300
chr1D	305590785	305591085	TraesCS1D02G218700	300
chr1D	306677811	306678111	TraesCS1D02G219200	300
chr1D	307209739	307210039	TraesCS1D02G219300	300
chr1D	307212896	307213196	TraesCS1D02G219400	300
chr1D	307217159	307217459	TraesCS1D02G219500	300
chr1D	307339971	307340271	TraesCS1D02G219600	300
chr1D	307416360	307416660	TraesCS1D02G219700	300
chr1D	307459507	307459807	TraesCS1D02G219800	300
chr1D	307700261	307700561	TraesCS1D02G219900	300
chr1D	307826323	307826623	TraesCS1D02G220000	300
chr1D	307834277	307834577	TraesCS1D02G220100	300
chr1D	308085618	308085918	TraesCS1D02G220300	300
chr1D	308179224	308179524	TraesCS1D02G220400	300
chr1D	308261049	308261349	TraesCS1D02G220500	300
chr1D	308270217	308270517	TraesCS1D02G220600	300
chr1D	308425138	308425438	TraesCS1D02G220700	300
chr1D	308460478	308460778	TraesCS1D02G220900	300
chr1D	308588611	308588911	TraesCS1D02G221100	300
chr1D	309078413	309078713	TraesCS1D02G221400	300
chr1D	309087679	309087979	TraesCS1D02G221500	300
chr1D	309852160	309852460	TraesCS1D02G221900	300
chr1D	309923591	309923891	TraesCS1D02G222100	300
chr1D	309973239	309973539	TraesCS1D02G222200	300
chr1D	309981017	309981317	TraesCS1D02G222300	300
chr1D	310140302	310140602	TraesCS1D02G222600	300
chr1D	310237379	310237679	TraesCS1D02G222700	300
chr1D	310249586	310249886	TraesCS1D02G222800	300
chr1D	310254155	310254455	TraesCS1D02G222900	300
chr1D	310775654	310775954	TraesCS1D02G223100	300
chr1D	310816343	310816643	TraesCS1D02G223200	300
chr1D	311256396	311256696	TraesCS1D02G223400	300
chr1D	311369404	311369704	TraesCS1D02G223600	300
chr1D	311685471	311685771	TraesCS1D02G223800	300
chr1D	311694407	311694707	TraesCS1D02G223900	300
chr1D	311988776	311989076	TraesCS1D02G224100	300
chr1D	312666222	312666522	TraesCS1D02G224200	300
chr1D	312967306	312967606	TraesCS1D02G224300	300
chr1D	313207647	313207947	TraesCS1D02G224600	300
chr1D	313216502	313216802	TraesCS1D02G224700	300
chr1D	313292370	313292670	TraesCS1D02G224800	300
chr1D	313304447	313304747	TraesCS1D02G224900	300
chr1D	313617319	313617619	TraesCS1D02G225000	300
chr1D	313662511	313662811	TraesCS1D02G225100	300
chr1D	313849273	313849573	TraesCS1D02G225200	300
chr1D	314009142	314009442	TraesCS1D02G225400	300
chr1D	314196021	314196321	TraesCS1D02G225700	300
chr1D	314334118	314334418	TraesCS1D02G225800	300
chr1D	314418706	314419006	TraesCS1D02G225900	300
chr1D	314426192	314426492	TraesCS1D02G226000	300
chr1D	314440790	314441090	TraesCS1D02G226100	300
chr1D	314573267	314573567	TraesCS1D02G226200	300
chr1D	314700158	314700458	TraesCS1D02G226400	300
chr1D	314710455	314710755	TraesCS1D02G226500	300
chr1D	314990099	314990399	TraesCS1D02G226600	300
chr1D	315022571	315022871	TraesCS1D02G226700	300
chr1D	315536470	315536770	TraesCS1D02G226800	300
chr1D	315543906	315544206	TraesCS1D02G226900	300
chr1D	315640169	315640469	TraesCS1D02G227100	300
chr1D	315643308	315643608	TraesCS1D02G227200	300
chr1D	315967159	315967459	TraesCS1D02G227400	300
chr1D	315971981	315972281	TraesCS1D02G227500	300
chr1D	315976099	315976399	TraesCS1D02G227600	300
chr1D	315983279	315983579	TraesCS1D02G227700	300
chr1D	316006389	316006689	TraesCS1D02G227800	300
chr1D	316205232	316205532	TraesCS1D02G228000	300
chr1D	316236396	316236696	TraesCS1D02G228200	300
chr1D	316856263	316856563	TraesCS1D02G228900	300
chr1D	317178516	317178816	TraesCS1D02G229100	300
chr1D	317181833	317182133	TraesCS1D02G229200	300
chr1D	317426576	317426876	TraesCS1D02G229300	300
chr1D	317999419	317999719	TraesCS1D02G229600	300
chr1D	318104091	318104391	TraesCS1D02G229700	300
chr1D	318164382	318164682	TraesCS1D02G230000	300
chr1D	318384904	318385204	TraesCS1D02G230100	300
chr1D	318478739	318479039	TraesCS1D02G230200	300
chr1D	318498201	318498501	TraesCS1D02G230300	300
chr1D	318515524	318515824	TraesCS1D02G230400	300
chr1D	318722032	318722332	TraesCS1D02G230600	300
chr1D	318853804	318854104	TraesCS1D02G230800	300
chr1D	319429250	319429550	TraesCS1D02G230900	300
chr1D	319511971	319512271	TraesCS1D02G231000	300
chr1D	319614387	319614687	TraesCS1D02G231200	300
chr1D	319617918	319618218	TraesCS1D02G231300	300
chr1D	319642487	319642787	TraesCS1D02G231400	300
chr1D	319927117	319927417	TraesCS1D02G231500	300
chr1D	319927548	319927848	TraesCS1D02G231500	300
chr1D	319935955	319936255	TraesCS1D02G231600	300
chr1D	320195474	320195774	TraesCS1D02G231700	300
chr1D	320214894	320215194	TraesCS1D02G231800	300
chr1D	320582235	320582535	TraesCS1D02G232200	300
chr1D	320593686	320593986	TraesCS1D02G232300	300
chr1D	320735280	320735580	TraesCS1D02G232500	300
chr1D	321259182	321259482	TraesCS1D02G232600	300
chr1D	321270855	321271155	TraesCS1D02G232700	300
chr1D	321322285	321322585	TraesCS1D02G232900	300
chr1D	321671990	321672290	TraesCS1D02G233100	300
chr1D	322027097	322027397	TraesCS1D02G233500	300
chr1D	322031688	322031988	TraesCS1D02G233600	300
chr1D	322130319	322130619	TraesCS1D02G233700	300
chr1D	322164961	322165261	TraesCS1D02G233800	300
chr1D	322262351	322262651	TraesCS1D02G233900	300
chr1D	322279673	322279973	TraesCS1D02G234000	300
chr1D	322758882	322759182	TraesCS1D02G234300	300
chr1D	323499119	323499419	TraesCS1D02G234400	300
chr1D	323871089	323871389	TraesCS1D02G234600	300
chr1D	323935858	323936158	TraesCS1D02G234700	300
chr1D	323945346	323945646	TraesCS1D02G234800	300
chr1D	324275482	324275782	TraesCS1D02G235100	300
chr1D	324616716	324617016	TraesCS1D02G235300	300
chr1D	324748001	324748301	TraesCS1D02G235700	300
chr1D	325590601	325590901	TraesCS1D02G235900	300
chr1D	325629481	325629781	TraesCS1D02G236100	300
chr1D	325666351	325666651	TraesCS1D02G236200	300
chr1D	325691176	325691476	TraesCS1D02G236400	300
chr1D	325961980	325962280	TraesCS1D02G236500	300
chr1D	326017252	326017552	TraesCS1D02G236700	300
chr1D	326155662	326155962	TraesCS1D02G236900	300
chr1D	326168220	326168520	TraesCS1D02G237000	300
chr1D	326171279	326171579	TraesCS1D02G237100	300
chr1D	326466556	326466856	TraesCS1D02G237300	300
chr1D	326587554	326587854	TraesCS1D02G237400	300
chr1D	326964392	326964692	TraesCS1D02G237600	300
chr1D	326968725	326969025	TraesCS1D02G237700	300
chr1D	326985603	326985903	TraesCS1D02G237900	300
chr1D	327722953	327723253	TraesCS1D02G238100	300
chr1D	327933600	327933900	TraesCS1D02G238200	300
chr1D	327997132	327997432	TraesCS1D02G238400	300
chr1D	328079809	328080109	TraesCS1D02G238500	300
chr1D	328102914	328103214	TraesCS1D02G238600	300
chr1D	328445830	328446130	TraesCS1D02G238800	300
chr1D	328798173	328798473	TraesCS1D02G239000	300
chr1D	328876203	328876503	TraesCS1D02G239100	300
chr1D	328903637	328903937	TraesCS1D02G239200	300
chr1D	329307037	329307337	TraesCS1D02G239300	300
chr1D	329476743	329477043	TraesCS1D02G239400	300
chr1D	329491853	329492153	TraesCS1D02G239500	300
chr1D	329499812	329500112	TraesCS1D02G239600	300
chr1D	329669736	329670036	TraesCS1D02G239700	300
chr1D	329726500	329726800	TraesCS1D02G239800	300
chr1D	329729837	329730137	TraesCS1D02G239900	300
chr1D	329740859	329741159	TraesCS1D02G240100	300
chr1D	330092337	330092637	TraesCS1D02G240300	300
chr1D	330525645	330525945	TraesCS1D02G240400	300
chr1D	330545076	330545376	TraesCS1D02G240600	300
chr1D	330555114	330555414	TraesCS1D02G240700	300
chr1D	331197601	331197901	TraesCS1D02G240800	300
chr1D	331300764	331301064	TraesCS1D02G241000	300
chr1D	331301566	331301866	TraesCS1D02G241000	300
chr1D	331915405	331915705	TraesCS1D02G241200	300
chr1D	332072209	332072509	TraesCS1D02G241300	300
chr1D	332209215	332209515	TraesCS1D02G241400	300
chr1D	332261203	332261503	TraesCS1D02G241600	300
chr1D	332398183	332398483	TraesCS1D02G241800	300
chr1D	332413102	332413402	TraesCS1D02G241900	300
chr1D	332578343	332578643	TraesCS1D02G242100	300
chr1D	332680116	332680416	TraesCS1D02G242200	300
chr1D	332932341	332932641	TraesCS1D02G242500	300
chr1D	332952497	332952797	TraesCS1D02G242600	300
chr1D	333005398	333005698	TraesCS1D02G242900	300
chr1D	333218691	333218991	TraesCS1D02G243000	300
chr1D	333237691	333237991	TraesCS1D02G243100	300
chr1D	333486906	333487206	TraesCS1D02G243200	300
chr1D	333503775	333504075	TraesCS1D02G243400	300
chr1D	333806585	333806885	TraesCS1D02G243500	300
chr1D	334336719	334337019	TraesCS1D02G243800	300
chr1D	334459219	334459519	TraesCS1D02G244000	300
chr1D	334469499	334469799	TraesCS1D02G244100	300
chr1D	335033984	335034284	TraesCS1D02G244200	300
chr1D	335077691	335077991	TraesCS1D02G244300	300
chr1D	335266452	335266752	TraesCS1D02G244400	300
chr1D	335286991	335287291	TraesCS1D02G244500	300
chr1D	335355247	335355547	TraesCS1D02G244600	300
chr1D	335372073	335372373	TraesCS1D02G244700	300
chr1D	335987948	335988248	TraesCS1D02G245000	300
chr1D	335995685	335995985	TraesCS1D02G245100	300
chr1D	336341700	336342000	TraesCS1D02G245200	300
chr1D	336363716	336364016	TraesCS1D02G245300	300
chr1D	336547050	336547350	TraesCS1D02G245400	300
chr1D	337209951	337210251	TraesCS1D02G245500	300
chr1D	337216923	337217223	TraesCS1D02G245600	300
chr1D	337222222	337222522	TraesCS1D02G245700	300
chr1D	337894368	337894668	TraesCS1D02G245800	300
chr1D	337903815	337904115	TraesCS1D02G245900	300
chr1D	338367421	338367721	TraesCS1D02G246000	300
chr1D	338519934	338520234	TraesCS1D02G246100	300
chr1D	338870268	338870568	TraesCS1D02G246200	300
chr1D	338872462	338872762	TraesCS1D02G246200	300
chr1D	338943698	338943998	TraesCS1D02G246300	300
chr1D	339102941	339103241	TraesCS1D02G246400	300
chr1D	339106265	339106565	TraesCS1D02G246500	300
chr1D	339749186	339749486	TraesCS1D02G247100	300
chr1D	339966193	339966493	TraesCS1D02G247200	300
chr1D	340300285	340300585	TraesCS1D02G247400	300
chr1D	340525234	340525534	TraesCS1D02G247500	300
chr1D	340562373	340562673	TraesCS1D02G247600	300
chr1D	340648789	340649089	TraesCS1D02G247700	300
chr1D	340667957	340668257	TraesCS1D02G247800	300
chr1D	340983860	340984160	TraesCS1D02G247900	300
chr1D	341029722	341030022	TraesCS1D02G248000	300
chr1D	341040998	341041298	TraesCS1D02G248100	300
chr1D	341176739	341177039	TraesCS1D02G248200	300
chr1D	341240437	341240737	TraesCS1D02G248300	300
chr1D	341241841	341242141	TraesCS1D02G248300	300
chr1D	341272719	341273019	TraesCS1D02G248400	300
chr1D	341373448	341373748	TraesCS1D02G248500	300
chr1D	341494800	341495100	TraesCS1D02G248800	300
chr1D	341495967	341496267	TraesCS1D02G248800	300
chr1D	341841275	341841575	TraesCS1D02G249000	300
chr1D	342068506	342068806	TraesCS1D02G249100	300
chr1D	342072680	342072980	TraesCS1D02G249200	300
chr1D	342126142	342126442	TraesCS1D02G249300	300
chr1D	342161756	342162056	TraesCS1D02G249400	300
chr1D	342165540	342165840	TraesCS1D02G249500	300
chr1D	342170083	342170383	TraesCS1D02G249600	300
chr1D	342184143	342184443	TraesCS1D02G249700	300
chr1D	342225691	342225991	TraesCS1D02G249800	300
chr1D	342448355	342448655	TraesCS1D02G250000	300
chr1D	342489340	342489640	TraesCS1D02G250100	300
chr1D	342492128	342492428	TraesCS1D02G250200	300
chr1D	342855121	342855421	TraesCS1D02G250400	300
chr1D	342872547	342872847	TraesCS1D02G250700	300
chr1D	343186017	343186317	TraesCS1D02G250900	300
chr1D	343878709	343879009	TraesCS1D02G251300	300
chr1D	343885593	343885893	TraesCS1D02G251400	300
chr1D	344131715	344132015	TraesCS1D02G251700	300
chr1D	344136534	344136834	TraesCS1D02G251800	300
chr1D	344283934	344284234	TraesCS1D02G251900	300
chr1D	344590118	344590418	TraesCS1D02G252000	300
chr1D	344592677	344592977	TraesCS1D02G252100	300
chr1D	344597844	344598144	TraesCS1D02G252200	300
chr1D	344605873	344606173	TraesCS1D02G252300	300
chr1D	344610145	344610445	TraesCS1D02G252400	300
chr1D	344676121	344676421	TraesCS1D02G252600	300
chr1D	344707211	344707511	TraesCS1D02G252700	300
chr1D	344747751	344748051	TraesCS1D02G252800	300
chr1D	345272056	345272356	TraesCS1D02G252900	300
chr1D	345374792	345375092	TraesCS1D02G253000	300
chr1D	345379323	345379623	TraesCS1D02G253100	300
chr1D	345410996	345411296	TraesCS1D02G253200	300
chr1D	345414604	345414904	TraesCS1D02G253300	300
chr1D	345433589	345433889	TraesCS1D02G253400	300
chr1D	345443809	345444109	TraesCS1D02G253500	300
chr1D	345703837	345704137	TraesCS1D02G253700	300
chr1D	345719170	345719470	TraesCS1D02G253900	300
chr1D	345724683	345724983	TraesCS1D02G254000	300
chr1D	345725472	345725772	TraesCS1D02G254000	300
chr1D	345820123	345820423	TraesCS1D02G254100	300
chr1D	346020944	346021244	TraesCS1D02G254200	300
chr1D	346400364	346400664	TraesCS1D02G254400	300
chr1D	346662106	346662406	TraesCS1D02G254500	300
chr1D	346878016	346878316	TraesCS1D02G254600	300
chr1D	347199043	347199343	TraesCS1D02G254700	300
chr1D	347219488	347219788	TraesCS1D02G254800	300
chr1D	347301585	347301885	TraesCS1D02G254900	300
chr1D	347395181	347395481	TraesCS1D02G255000	300
chr1D	347412550	347412850	TraesCS1D02G255100	300
chr1D	348010163	348010463	TraesCS1D02G255300	300
chr1D	348030536	348030836	TraesCS1D02G255500	300
chr1D	348051656	348051956	TraesCS1D02G255600	300
chr1D	348055161	348055461	TraesCS1D02G255700	300
chr1D	348063285	348063585	TraesCS1D02G255800	300
chr1D	348672545	348672845	TraesCS1D02G256100	300
chr1D	348714069	348714369	TraesCS1D02G256200	300
chr1D	348984611	348984911	TraesCS1D02G256400	300
chr1D	349082697	349082997	TraesCS1D02G256500	300
chr1D	349183231	349183531	TraesCS1D02G256600	300
chr1D	349252777	349253077	TraesCS1D02G256700	300
chr1D	349341522	349341822	TraesCS1D02G256800	300
chr1D	349444770	349445070	TraesCS1D02G256900	300
chr1D	349472438	349472738	TraesCS1D02G257000	300
chr1D	349743208	349743508	TraesCS1D02G257500	300
chr1D	349795376	349795676	TraesCS1D02G257600	300
chr1D	350654021	350654321	TraesCS1D02G257800	300
chr1D	350908001	350908301	TraesCS1D02G257900	300
chr1D	350945494	350945794	TraesCS1D02G258000	300
chr1D	351245051	351245351	TraesCS1D02G258800	300
chr1D	351253038	351253338	TraesCS1D02G258900	300
chr1D	351442985	351443285	TraesCS1D02G259000	300
chr1D	352190897	352191197	TraesCS1D02G259300	300
chr1D	352235213	352235513	TraesCS1D02G259400	300
chr1D	352236242	352236542	TraesCS1D02G259400	300
chr1D	352396749	352397049	TraesCS1D02G259500	300
chr1D	352540898	352541198	TraesCS1D02G259700	300
chr1D	352545706	352546006	TraesCS1D02G259800	300
chr1D	352548620	352548920	TraesCS1D02G259800	300
chr1D	354499138	354499438	TraesCS1D02G260100	300
chr1D	354507227	354507527	TraesCS1D02G260200	300
chr1D	355072202	355072502	TraesCS1D02G260500	300
chr1D	355083154	355083454	TraesCS1D02G260600	300
chr1D	355087886	355088186	TraesCS1D02G260700	300
chr1D	355185381	355185681	TraesCS1D02G261100	300
chr1D	355435175	355435475	TraesCS1D02G261300	300
chr1D	355512229	355512529	TraesCS1D02G261600	300
chr1D	355667998	355668298	TraesCS1D02G261700	300
chr1D	355699077	355699377	TraesCS1D02G261800	300
chr1D	355825078	355825378	TraesCS1D02G261900	300
chr1D	355827871	355828171	TraesCS1D02G262000	300
chr1D	356076157	356076457	TraesCS1D02G262100	300
chr1D	356135705	356136005	TraesCS1D02G262200	300
chr1D	356156718	356157018	TraesCS1D02G262300	300
chr1D	356859201	356859501	TraesCS1D02G262500	300
chr1D	356872820	356873120	TraesCS1D02G262600	300
chr1D	356946912	356947212	TraesCS1D02G262800	300
chr1D	357432088	357432388	TraesCS1D02G263100	300
chr1D	357438298	357438598	TraesCS1D02G263200	300
chr1D	357449193	357449493	TraesCS1D02G263300	300
chr1D	357457608	357457908	TraesCS1D02G263400	300
chr1D	358217730	358218030	TraesCS1D02G263500	300
chr1D	358231406	358231706	TraesCS1D02G263600	300
chr1D	359611331	359611631	TraesCS1D02G263700	300
chr1D	359665967	359666267	TraesCS1D02G263800	300
chr1D	359725513	359725813	TraesCS1D02G263900	300
chr1D	359779032	359779332	TraesCS1D02G264000	300
chr1D	360367148	360367448	TraesCS1D02G264400	300
chr1D	360386466	360386766	TraesCS1D02G264500	300
chr1D	360391029	360391329	TraesCS1D02G264600	300
chr1D	360466807	360467107	TraesCS1D02G264700	300
chr1D	360476767	360477067	TraesCS1D02G264800	300
chr1D	360481578	360481878	TraesCS1D02G264900	300
chr1D	360887995	360888295	TraesCS1D02G265000	300
chr1D	361109406	361109706	TraesCS1D02G265200	300
chr1D	361116288	361116588	TraesCS1D02G265300	300
chr1D	361153812	361154112	TraesCS1D02G265400	300
chr1D	361205095	361205395	TraesCS1D02G265500	300
chr1D	361802347	361802647	TraesCS1D02G265800	300
chr1D	361844783	361845083	TraesCS1D02G265900	300
chr1D	361907335	361907635	TraesCS1D02G266000	300
chr1D	361914279	361914579	TraesCS1D02G266100	300
chr1D	362013163	362013463	TraesCS1D02G266200	300
chr1D	362132515	362132815	TraesCS1D02G266300	300
chr1D	362316286	362316586	TraesCS1D02G266400	300
chr1D	362322491	362322791	TraesCS1D02G266500	300
chr1D	362780976	362781276	TraesCS1D02G266900	300
chr1D	362920439	362920739	TraesCS1D02G267000	300
chr1D	363107339	363107639	TraesCS1D02G267100	300
chr1D	363107934	363108234	TraesCS1D02G267100	300
chr1D	363119373	363119673	TraesCS1D02G267200	300
chr1D	363251576	363251876	TraesCS1D02G267300	300
chr1D	363282889	363283189	TraesCS1D02G267400	300
chr1D	363510997	363511297	TraesCS1D02G267500	300
chr1D	363594459	363594759	TraesCS1D02G267600	300
chr1D	363596152	363596452	TraesCS1D02G267600	300
chr1D	363621731	363622031	TraesCS1D02G267700	300
chr1D	363729341	363729641	TraesCS1D02G267800	300
chr1D	363795001	363795301	TraesCS1D02G267900	300
chr1D	363852625	363852925	TraesCS1D02G268100	300
chr1D	363859069	363859369	TraesCS1D02G268300	300
chr1D	363860997	363861297	TraesCS1D02G268400	300
chr1D	364065358	364065658	TraesCS1D02G268600	300
chr1D	364625290	364625590	TraesCS1D02G268900	300
chr1D	364696949	364697249	TraesCS1D02G269000	300
chr1D	364722626	364722926	TraesCS1D02G269100	300
chr1D	364762218	364762518	TraesCS1D02G269200	300
chr1D	364773182	364773482	TraesCS1D02G269300	300
chr1D	365040178	365040478	TraesCS1D02G269400	300
chr1D	365066277	365066577	TraesCS1D02G269600	300
chr1D	365082917	365083217	TraesCS1D02G269900	300
chr1D	365086815	365087115	TraesCS1D02G269700	300
chr1D	365197748	365198048	TraesCS1D02G270000	300
chr1D	365440262	365440562	TraesCS1D02G270500	300
chr1D	365548688	365548988	TraesCS1D02G270800	300
chr1D	365718367	365718667	TraesCS1D02G270900	300
chr1D	365731182	365731482	TraesCS1D02G271000	300
chr1D	365790359	365790659	TraesCS1D02G271100	300
chr1D	365845698	365845998	TraesCS1D02G271300	300
chr1D	365850604	365850904	TraesCS1D02G271400	300
chr1D	365965245	365965545	TraesCS1D02G271500	300
chr1D	365969171	365969471	TraesCS1D02G271500	300
chr1D	366005616	366005916	TraesCS1D02G271700	300
chr1D	366018350	366018650	TraesCS1D02G271800	300
chr1D	366020241	366020541	TraesCS1D02G271900	300
chr1D	366198338	366198638	TraesCS1D02G272000	300
chr1D	366226245	366226545	TraesCS1D02G272200	300
chr1D	366234487	366234787	TraesCS1D02G272300	300
chr1D	366249135	366249435	TraesCS1D02G272500	300
chr1D	366476823	366477123	TraesCS1D02G272600	300
chr1D	366679833	366680133	TraesCS1D02G272700	300
chr1D	366722995	366723295	TraesCS1D02G272800	300
chr1D	366873684	366873984	TraesCS1D02G272900	300
chr1D	367400149	367400449	TraesCS1D02G273100	300
chr1D	367431947	367432247	TraesCS1D02G273200	300
chr1D	367837486	367837786	TraesCS1D02G273300	300
chr1D	367844490	367844790	TraesCS1D02G273400	300
chr1D	367847469	367847769	TraesCS1D02G273500	300
chr1D	367918158	367918458	TraesCS1D02G273600	300
chr1D	368126588	368126888	TraesCS1D02G273700	300
chr1D	368317890	368318190	TraesCS1D02G273900	300
chr1D	368322689	368322989	TraesCS1D02G274000	300
chr1D	369903950	369904250	TraesCS1D02G274200	300
chr1D	370015254	370015554	TraesCS1D02G274400	300
chr1D	370016370	370016670	TraesCS1D02G274400	300
chr1D	370130376	370130676	TraesCS1D02G274500	300
chr1D	370341667	370341967	TraesCS1D02G274700	300
chr1D	370347333	370347633	TraesCS1D02G274800	300
chr1D	370352563	370352863	TraesCS1D02G274900	300
chr1D	370626140	370626440	TraesCS1D02G275000	300
chr1D	371185810	371186110	TraesCS1D02G275300	300
chr1D	371341844	371342144	TraesCS1D02G275400	300
chr1D	371591520	371591820	TraesCS1D02G275500	300
chr1D	371661946	371662246	TraesCS1D02G275600	300
chr1D	371662974	371663274	TraesCS1D02G275600	300
chr1D	371743308	371743608	TraesCS1D02G275700	300
chr1D	371750884	371751184	TraesCS1D02G275800	300
chr1D	371756504	371756804	TraesCS1D02G275900	300
chr1D	371786290	371786590	TraesCS1D02G276000	300
chr1D	372147727	372148027	TraesCS1D02G276100	300
chr1D	372359042	372359342	TraesCS1D02G276200	300
chr1D	372834711	372835011	TraesCS1D02G276300	300
chr1D	372859908	372860208	TraesCS1D02G276400	300
chr1D	372874483	372874783	TraesCS1D02G276500	300
chr1D	373115924	373116224	TraesCS1D02G276600	300
chr1D	373366831	373367131	TraesCS1D02G276700	300
chr1D	373367604	373367904	TraesCS1D02G276700	300
chr1D	373417958	373418258	TraesCS1D02G276800	300
chr1D	373429838	373430138	TraesCS1D02G276900	300
chr1D	373994911	373995211	TraesCS1D02G277000	300
chr1D	374048764	374049064	TraesCS1D02G277100	300
chr1D	374377844	374378144	TraesCS1D02G277200	300
chr1D	374399960	374400260	TraesCS1D02G277300	300
chr1D	374400530	374400830	TraesCS1D02G277300	300
chr1D	374460094	374460394	TraesCS1D02G277500	300
chr1D	374474186	374474486	TraesCS1D02G277600	300
chr1D	374484348	374484648	TraesCS1D02G277700	300
chr1D	375205837	375206137	TraesCS1D02G277900	300
chr1D	375355504	375355804	TraesCS1D02G278000	300
chr1D	375369846	375370146	TraesCS1D02G278100	300
chr1D	375647139	375647439	TraesCS1D02G278200	300
chr1D	375938580	375938880	TraesCS1D02G278300	300
chr1D	375989432	375989732	TraesCS1D02G278500	300
chr1D	376096677	376096977	TraesCS1D02G278600	300
chr1D	376614034	376614334	TraesCS1D02G278700	300
chr1D	376620448	376620748	TraesCS1D02G278800	300
chr1D	376620848	376621148	TraesCS1D02G278800	300
chr1D	376778995	376779295	TraesCS1D02G279000	300
chr1D	376890468	376890768	TraesCS1D02G279200	300
chr1D	377187365	377187665	TraesCS1D02G279400	300
chr1D	377187922	377188222	TraesCS1D02G279400	300
chr1D	377572162	377572462	TraesCS1D02G279600	300
chr1D	377910271	377910571	TraesCS1D02G279800	300
chr1D	377948739	377949039	TraesCS1D02G279900	300
chr1D	377973190	377973490	TraesCS1D02G280000	300
chr1D	378071842	378072142	TraesCS1D02G280100	300
chr1D	378868923	378869223	TraesCS1D02G280400	300
chr1D	378872729	378873029	TraesCS1D02G280500	300
chr1D	379130499	379130799	TraesCS1D02G280600	300
chr1D	379145668	379145968	TraesCS1D02G280700	300
chr1D	379436880	379437180	TraesCS1D02G280900	300
chr1D	379452997	379453297	TraesCS1D02G281000	300
chr1D	379460028	379460328	TraesCS1D02G281100	300
chr1D	379472782	379473082	TraesCS1D02G281200	300
chr1D	379473166	379473466	TraesCS1D02G281200	300
chr1D	379485635	379485935	TraesCS1D02G281400	300
chr1D	379497072	379497372	TraesCS1D02G281500	300
chr1D	379500254	379500554	TraesCS1D02G281600	300
chr1D	379505609	379505909	TraesCS1D02G281700	300
chr1D	379580719	379581019	TraesCS1D02G281900	300
chr1D	379584017	379584317	TraesCS1D02G282000	300
chr1D	379586022	379586322	TraesCS1D02G282100	300
chr1D	379591116	379591416	TraesCS1D02G282200	300
chr1D	379784061	379784361	TraesCS1D02G282300	300
chr1D	379789818	379790118	TraesCS1D02G282400	300
chr1D	379797691	379797991	TraesCS1D02G282500	300
chr1D	379912719	379913019	TraesCS1D02G282600	300
chr1D	380769006	380769306	TraesCS1D02G282700	300
chr1D	381009776	381010076	TraesCS1D02G282900	300
chr1D	381018399	381018699	TraesCS1D02G283000	300
chr1D	381037098	381037398	TraesCS1D02G283100	300
chr1D	381046587	381046887	TraesCS1D02G283200	300
chr1D	381063616	381063916	TraesCS1D02G283300	300
chr1D	381304437	381304737	TraesCS1D02G283400	300
chr1D	381313789	381314089	TraesCS1D02G283500	300
chr1D	381973660	381973960	TraesCS1D02G283700	300
chr1D	382218795	382219095	TraesCS1D02G283900	300
chr1D	382257959	382258259	TraesCS1D02G284100	300
chr1D	382632407	382632707	TraesCS1D02G284200	300
chr1D	382719604	382719904	TraesCS1D02G284300	300
chr1D	382723129	382723429	TraesCS1D02G284400	300
chr1D	382725923	382726223	TraesCS1D02G284500	300
chr1D	382729688	382729988	TraesCS1D02G284600	300
chr1D	382743551	382743851	TraesCS1D02G284700	300
chr1D	382892762	382893062	TraesCS1D02G284800	300
chr1D	382896085	382896385	TraesCS1D02G284800	300
chr1D	382916057	382916357	TraesCS1D02G284900	300
chr1D	383156576	383156876	TraesCS1D02G285000	300
chr1D	383254847	383255147	TraesCS1D02G285100	300
chr1D	383321404	383321704	TraesCS1D02G285300	300
chr1D	383344315	383344615	TraesCS1D02G285400	300
chr1D	383364364	383364664	TraesCS1D02G285500	300
chr1D	383723259	383723559	TraesCS1D02G285600	300
chr1D	383755877	383756177	TraesCS1D02G285700	300
chr1D	383760473	383760773	TraesCS1D02G285800	300
chr1D	384125964	384126264	TraesCS1D02G285900	300
chr1D	384139921	384140221	TraesCS1D02G286000	300
chr1D	384147986	384148286	TraesCS1D02G286100	300
chr1D	384475138	384475438	TraesCS1D02G286200	300
chr1D	384515746	384516046	TraesCS1D02G286300	300
chr1D	384516876	384517176	TraesCS1D02G286300	300
chr1D	384844066	384844366	TraesCS1D02G286500	300
chr1D	384844962	384845262	TraesCS1D02G286600	300
chr1D	384846993	384847293	TraesCS1D02G286700	300
chr1D	384979120	384979420	TraesCS1D02G286800	300
chr1D	385617689	385617989	TraesCS1D02G287100	300
chr1D	385812508	385812808	TraesCS1D02G287500	300
chr1D	385812932	385813232	TraesCS1D02G287500	300
chr1D	386153718	386154018	TraesCS1D02G287700	300
chr1D	386166225	386166525	TraesCS1D02G287800	300
chr1D	386430161	386430461	TraesCS1D02G288000	300
chr1D	386749892	386750192	TraesCS1D02G288100	300
chr1D	386786869	386787169	TraesCS1D02G288200	300
chr1D	386896242	386896542	TraesCS1D02G288400	300
chr1D	386941133	386941433	TraesCS1D02G288500	300
chr1D	386944045	386944345	TraesCS1D02G288600	300
chr1D	386949238	386949538	TraesCS1D02G288700	300
chr1D	387059903	387060203	TraesCS1D02G288800	300
chr1D	387215893	387216193	TraesCS1D02G289100	300
chr1D	387224493	387224793	TraesCS1D02G289200	300
chr1D	387423188	387423488	TraesCS1D02G289300	300
chr1D	387554712	387555012	TraesCS1D02G289600	300
chr1D	387800768	387801068	TraesCS1D02G289700	300
chr1D	387898044	387898344	TraesCS1D02G289800	300
chr1D	387950570	387950870	TraesCS1D02G289900	300
chr1D	388024391	388024691	TraesCS1D02G290000	300
chr1D	388026875	388027175	TraesCS1D02G290100	300
chr1D	388603414	388603714	TraesCS1D02G290200	300
chr1D	388606381	388606681	TraesCS1D02G290300	300
chr1D	388629628	388629928	TraesCS1D02G290400	300
chr1D	388635480	388635780	TraesCS1D02G290500	300
chr1D	388644266	388644566	TraesCS1D02G290600	300
chr1D	388653669	388653969	TraesCS1D02G290700	300
chr1D	388990839	388991139	TraesCS1D02G290800	300
chr1D	389212868	389213168	TraesCS1D02G290900	300
chr1D	389485821	389486121	TraesCS1D02G291200	300
chr1D	389796310	389796610	TraesCS1D02G291500	300
chr1D	390671507	390671807	TraesCS1D02G291800	300
chr1D	390687045	390687345	TraesCS1D02G291900	300
chr1D	391327281	391327581	TraesCS1D02G292400	300
chr1D	391340291	391340591	TraesCS1D02G292500	300
chr1D	391740254	391740554	TraesCS1D02G292600	300
chr1D	391860484	391860784	TraesCS1D02G292700	300
chr1D	392018693	392018993	TraesCS1D02G292800	300
chr1D	392026808	392027108	TraesCS1D02G292900	300
chr1D	392133312	392133612	TraesCS1D02G293000	300
chr1D	392138990	392139290	TraesCS1D02G293100	300
chr1D	392148512	392148812	TraesCS1D02G293300	300
chr1D	392573454	392573754	TraesCS1D02G293500	300
chr1D	392696629	392696929	TraesCS1D02G293600	300
chr1D	392787684	392787984	TraesCS1D02G293700	300
chr1D	392790705	392791005	TraesCS1D02G293800	300
chr1D	392945230	392945530	TraesCS1D02G293900	300
chr1D	393687388	393687688	TraesCS1D02G294400	300
chr1D	393750583	393750883	TraesCS1D02G294600	300
chr1D	394182638	394182938	TraesCS1D02G295700	300
chr1D	394182959	394183259	TraesCS1D02G295700	300
chr1D	394253213	394253513	TraesCS1D02G295800	300
chr1D	394268149	394268449	TraesCS1D02G295900	300
chr1D	394268935	394269235	TraesCS1D02G295900	300
chr1D	394274175	394274475	TraesCS1D02G296000	300
chr1D	394409587	394409887	TraesCS1D02G296300	300
chr1D	394466559	394466859	TraesCS1D02G296500	300
chr1D	394673005	394673305	TraesCS1D02G296600	300
chr1D	394704473	394704773	TraesCS1D02G296700	300
chr1D	394894753	394895053	TraesCS1D02G296800	300
chr1D	394950218	394950518	TraesCS1D02G296900	300
chr1D	395452091	395452391	TraesCS1D02G297100	300
chr1D	395559515	395559815	TraesCS1D02G297200	300
chr1D	395627310	395627610	TraesCS1D02G297300	300
chr1D	395876739	395877039	TraesCS1D02G297400	300
chr1D	395881907	395882207	TraesCS1D02G297500	300
chr1D	395995135	395995435	TraesCS1D02G297600	300
chr1D	396006730	396007030	TraesCS1D02G297700	300
chr1D	396150820	396151120	TraesCS1D02G297800	300
chr1D	396185506	396185806	TraesCS1D02G297900	300
chr1D	396187611	396187911	TraesCS1D02G298000	300
chr1D	396194612	396194912	TraesCS1D02G298100	300
chr1D	396877491	396877791	TraesCS1D02G298284	300
chr1D	397081583	397081883	TraesCS1D02G298500	300
chr1D	397082208	397082508	TraesCS1D02G298500	300
chr1D	397180611	397180911	TraesCS1D02G299200	300
chr1D	397284769	397285069	TraesCS1D02G299400	300
chr1D	397629968	397630268	TraesCS1D02G299500	300
chr1D	397974028	397974328	TraesCS1D02G299700	300
chr1D	398093640	398093940	TraesCS1D02G299800	300
chr1D	398121418	398121718	TraesCS1D02G299900	300
chr1D	398379547	398379847	TraesCS1D02G300000	300
chr1D	398467822	398468122	TraesCS1D02G300300	300
chr1D	398484463	398484763	TraesCS1D02G300400	300
chr1D	398551357	398551657	TraesCS1D02G300500	300
chr1D	398560817	398561117	TraesCS1D02G300600	300
chr1D	398853078	398853378	TraesCS1D02G300700	300
chr1D	398873952	398874252	TraesCS1D02G300900	300
chr1D	398971860	398972160	TraesCS1D02G301000	300
chr1D	398977705	398978005	TraesCS1D02G301200	300
chr1D	399263726	399264026	TraesCS1D02G301500	300
chr1D	399325182	399325482	TraesCS1D02G301600	300
chr1D	399394689	399394989	TraesCS1D02G301700	300
chr1D	399415078	399415378	TraesCS1D02G301800	300
chr1D	399820428	399820728	TraesCS1D02G301900	300
chr1D	399936180	399936480	TraesCS1D02G302000	300
chr1D	399940145	399940445	TraesCS1D02G302000	300
chr1D	399950396	399950696	TraesCS1D02G302100	300
chr1D	400017246	400017546	TraesCS1D02G302200	300
chr1D	400060833	400061133	TraesCS1D02G302300	300
chr1D	400119310	400119610	TraesCS1D02G302500	300
chr1D	400171371	400171671	TraesCS1D02G302600	300
chr1D	400358433	400358733	TraesCS1D02G302700	300
chr1D	400777004	400777304	TraesCS1D02G302800	300
chr1D	400792206	400792506	TraesCS1D02G302900	300
chr1D	400950970	400951270	TraesCS1D02G303000	300
chr1D	401135010	401135310	TraesCS1D02G303200	300
chr1D	401160869	401161169	TraesCS1D02G303300	300
chr1D	401357415	401357715	TraesCS1D02G303500	300
chr1D	401671927	401672227	TraesCS1D02G303700	300
chr1D	401680026	401680326	TraesCS1D02G303900	300
chr1D	401711075	401711375	TraesCS1D02G304000	300
chr1D	401718486	401718786	TraesCS1D02G304000	300
chr1D	401774939	401775239	TraesCS1D02G304100	300
chr1D	402130343	402130643	TraesCS1D02G304600	300
chr1D	402131976	402132276	TraesCS1D02G304600	300
chr1D	402132304	402132604	TraesCS1D02G304600	300
chr1D	402294048	402294348	TraesCS1D02G304700	300
chr1D	402325914	402326214	TraesCS1D02G304800	300
chr1D	402340461	402340761	TraesCS1D02G304900	300
chr1D	402437899	402438199	TraesCS1D02G305000	300
chr1D	402822473	402822773	TraesCS1D02G305100	300
chr1D	402835341	402835641	TraesCS1D02G305300	300
chr1D	403048090	403048390	TraesCS1D02G305500	300
chr1D	403054542	403054842	TraesCS1D02G305600	300
chr1D	403060375	403060675	TraesCS1D02G305700	300
chr1D	403066120	403066420	TraesCS1D02G305800	300
chr1D	403273127	403273427	TraesCS1D02G306000	300
chr1D	403273564	403273864	TraesCS1D02G306000	300
chr1D	403284312	403284612	TraesCS1D02G306100	300
chr1D	403336051	403336351	TraesCS1D02G306200	300
chr1D	403377744	403378044	TraesCS1D02G306300	300
chr1D	403529315	403529615	TraesCS1D02G306400	300
chr1D	403559403	403559703	TraesCS1D02G306600	300
chr1D	403663695	403663995	TraesCS1D02G306900	300
chr1D	403666847	403667147	TraesCS1D02G307000	300
chr1D	403694892	403695192	TraesCS1D02G307100	300
chr1D	403708065	403708365	TraesCS1D02G307200	300
chr1D	403708589	403708889	TraesCS1D02G307200	300
chr1D	403726510	403726810	TraesCS1D02G307400	300
chr1D	403731855	403732155	TraesCS1D02G307500	300
chr1D	403732983	403733283	TraesCS1D02G307500	300
chr1D	403940694	403940994	TraesCS1D02G307600	300
chr1D	403950759	403951059	TraesCS1D02G307700	300
chr1D	404062486	404062786	TraesCS1D02G307800	300
chr1D	404067425	404067725	TraesCS1D02G307900	300
chr1D	404137190	404137490	TraesCS1D02G308000	300
chr1D	404139802	404140102	TraesCS1D02G308100	300
chr1D	404147218	404147518	TraesCS1D02G308200	300
chr1D	404239864	404240164	TraesCS1D02G308300	300
chr1D	404260900	404261200	TraesCS1D02G308400	300
chr1D	404304986	404305286	TraesCS1D02G308500	300
chr1D	404492329	404492629	TraesCS1D02G308600	300
chr1D	405055097	405055397	TraesCS1D02G308900	300
chr1D	405107452	405107752	TraesCS1D02G309100	300
chr1D	405113639	405113939	TraesCS1D02G309200	300
chr1D	405163913	405164213	TraesCS1D02G309300	300
chr1D	405363813	405364113	TraesCS1D02G309500	300
chr1D	405376222	405376522	TraesCS1D02G309700	300
chr1D	405401647	405401947	TraesCS1D02G309800	300
chr1D	405762942	405763242	TraesCS1D02G309900	300
chr1D	405802999	405803299	TraesCS1D02G310000	300
chr1D	406130697	406130997	TraesCS1D02G310100	300
chr1D	406545723	406546023	TraesCS1D02G310200	300
chr1D	406552726	406553026	TraesCS1D02G310300	300
chr1D	406558249	406558549	TraesCS1D02G310400	300
chr1D	406559589	406559889	TraesCS1D02G310400	300
chr1D	406645459	406645759	TraesCS1D02G310600	300
chr1D	407161750	407162050	TraesCS1D02G311000	300
chr1D	407208996	407209296	TraesCS1D02G311100	300
chr1D	407216668	407216968	TraesCS1D02G311200	300
chr1D	407220082	407220382	TraesCS1D02G311300	300
chr1D	407615104	407615404	TraesCS1D02G311400	300
chr1D	407615568	407615868	TraesCS1D02G311400	300
chr1D	407674458	407674758	TraesCS1D02G311500	300
chr1D	407674896	407675196	TraesCS1D02G311500	300
chr1D	407695728	407696028	TraesCS1D02G311600	300
chr1D	407823151	407823451	TraesCS1D02G311900	300
chr1D	407863140	407863440	TraesCS1D02G312000	300
chr1D	407871177	407871477	TraesCS1D02G312100	300
chr1D	407878434	407878734	TraesCS1D02G312200	300
chr1D	407917943	407918243	TraesCS1D02G312300	300
chr1D	408249968	408250268	TraesCS1D02G312400	300
chr1D	408384721	408385021	TraesCS1D02G312500	300
chr1D	408403312	408403612	TraesCS1D02G312500	300
chr1D	408431635	408431935	TraesCS1D02G312600	300
chr1D	408533865	408534165	TraesCS1D02G312900	300
chr1D	408534683	408534983	TraesCS1D02G312900	300
chr1D	408557293	408557593	TraesCS1D02G313000	300
chr1D	408711769	408712069	TraesCS1D02G313300	300
chr1D	408847358	408847658	TraesCS1D02G313500	300
chr1D	409046274	409046574	TraesCS1D02G313700	300
chr1D	409070768	409071068	TraesCS1D02G314000	300
chr1D	409504382	409504682	TraesCS1D02G314200	300
chr1D	409526053	409526353	TraesCS1D02G314300	300
chr1D	409577389	409577689	TraesCS1D02G314500	300
chr1D	409799219	409799519	TraesCS1D02G314700	300
chr1D	410072255	410072555	TraesCS1D02G314800	300
chr1D	410468952	410469252	TraesCS1D02G314900	300
chr1D	410496005	410496305	TraesCS1D02G315300	300
chr1D	410511052	410511352	TraesCS1D02G315400	300
chr1D	410602474	410602774	TraesCS1D02G315500	300
chr1D	410603391	410603691	TraesCS1D02G315500	300
chr1D	410790240	410790540	TraesCS1D02G315700	300
chr1D	410798085	410798385	TraesCS1D02G315800	300
chr1D	411058830	411059130	TraesCS1D02G315900	300
chr1D	411514698	411514998	TraesCS1D02G316100	300
chr1D	411557686	411557986	TraesCS1D02G316200	300
chr1D	411694812	411695112	TraesCS1D02G316300	300
chr1D	411697651	411697951	TraesCS1D02G316400	300
chr1D	411719390	411719690	TraesCS1D02G316500	300
chr1D	411744418	411744718	TraesCS1D02G316700	300
chr1D	411749564	411749864	TraesCS1D02G316800	300
chr1D	412022053	412022353	TraesCS1D02G316900	300
chr1D	412022659	412022959	TraesCS1D02G316900	300
chr1D	412028146	412028446	TraesCS1D02G317000	300
chr1D	412073634	412073934	TraesCS1D02G317100	300
chr1D	412160321	412160621	TraesCS1D02G317200	300
chr1D	412163161	412163461	TraesCS1D02G317211	300
chr1D	412219481	412219781	TraesCS1D02G317301	300
chr1D	412223962	412224262	TraesCS1D02G317300	300
chr1D	412225781	412226081	TraesCS1D02G317400	300
chr1D	412233648	412233948	TraesCS1D02G317500	300
chr1D	412461669	412461969	TraesCS1D02G317600	300
chr1D	412786596	412786896	TraesCS1D02G318300	300
chr1D	413212395	413212695	TraesCS1D02G318800	300
chr1D	413218607	413218907	TraesCS1D02G318900	300
chr1D	413224747	413225047	TraesCS1D02G319000	300
chr1D	413234401	413234701	TraesCS1D02G319100	300
chr1D	413412750	413413050	TraesCS1D02G319200	300
chr1D	413416030	413416330	TraesCS1D02G319300	300
chr1D	413662146	413662446	TraesCS1D02G319500	300
chr1D	413729282	413729582	TraesCS1D02G319700	300
chr1D	413931607	413931907	TraesCS1D02G320000	300
chr1D	414278496	414278796	TraesCS1D02G320100	300
chr1D	414442869	414443169	TraesCS1D02G320500	300
chr1D	414491885	414492185	TraesCS1D02G320700	300
chr1D	414502598	414502898	TraesCS1D02G320800	300
chr1D	414563709	414564009	TraesCS1D02G320900	300
chr1D	414568268	414568568	TraesCS1D02G321000	300
chr1D	414569097	414569397	TraesCS1D02G321000	300
chr1D	414706628	414706928	TraesCS1D02G321100	300
chr1D	414775388	414775688	TraesCS1D02G321300	300
chr1D	414941337	414941637	TraesCS1D02G321500	300
chr1D	415053415	415053715	TraesCS1D02G321600	300
chr1D	415146180	415146480	TraesCS1D02G321700	300
chr1D	415281213	415281513	TraesCS1D02G322000	300
chr1D	415292203	415292503	TraesCS1D02G322100	300
chr1D	415396311	415396611	TraesCS1D02G322300	300
chr1D	415401154	415401454	TraesCS1D02G322339	300
chr1D	415436088	415436388	TraesCS1D02G322600	300
chr1D	415646879	415647179	TraesCS1D02G323000	300
chr1D	416116145	416116445	TraesCS1D02G323200	300
chr1D	416116792	416117092	TraesCS1D02G323200	300
chr1D	416125303	416125603	TraesCS1D02G323400	300
chr1D	416465031	416465331	TraesCS1D02G323900	300
chr1D	416468645	416468945	TraesCS1D02G324000	300
chr1D	416469475	416469775	TraesCS1D02G324100	300
chr1D	416475387	416475687	TraesCS1D02G324200	300
chr1D	416610045	416610345	TraesCS1D02G324400	300
chr1D	416841275	416841575	TraesCS1D02G324700	300
chr1D	416985454	416985754	TraesCS1D02G324800	300
chr1D	417367421	417367721	TraesCS1D02G325000	300
chr1D	417572571	417572871	TraesCS1D02G325100	300
chr1D	417577006	417577306	TraesCS1D02G325200	300
chr1D	418101918	418102218	TraesCS1D02G325400	300
chr1D	418242872	418243172	TraesCS1D02G325600	300
chr1D	418261396	418261696	TraesCS1D02G325700	300
chr1D	418667223	418667523	TraesCS1D02G325800	300
chr1D	418670234	418670534	TraesCS1D02G325900	300
chr1D	418736679	418736979	TraesCS1D02G326100	300
chr1D	418755936	418756236	TraesCS1D02G326200	300
chr1D	418880042	418880342	TraesCS1D02G326300	300
chr1D	419060538	419060838	TraesCS1D02G326400	300
chr1D	419071135	419071435	TraesCS1D02G326500	300
chr1D	419072203	419072503	TraesCS1D02G326500	300
chr1D	419172511	419172811	TraesCS1D02G326600	300
chr1D	419212472	419212772	TraesCS1D02G326800	300
chr1D	419296246	419296546	TraesCS1D02G326900	300
chr1D	419462222	419462522	TraesCS1D02G327000	300
chr1D	419467176	419467476	TraesCS1D02G327100	300
chr1D	419471765	419472065	TraesCS1D02G327200	300
chr1D	419478831	419479131	TraesCS1D02G327300	300
chr1D	419601936	419602236	TraesCS1D02G327400	300
chr1D	419717083	419717383	TraesCS1D02G327500	300
chr1D	419985123	419985423	TraesCS1D02G327900	300
chr1D	419994125	419994425	TraesCS1D02G328000	300
chr1D	420000251	420000551	TraesCS1D02G328100	300
chr1D	420075186	420075486	TraesCS1D02G328300	300
chr1D	420077757	420078057	TraesCS1D02G328400	300
chr1D	420103405	420103705	TraesCS1D02G328600	300
chr1D	420238582	420238882	TraesCS1D02G328700	300
chr1D	420372359	420372659	TraesCS1D02G328800	300
chr1D	420379800	420380100	TraesCS1D02G328900	300
chr1D	420549675	420549975	TraesCS1D02G329200	300
chr1D	420567107	420567407	TraesCS1D02G329300	300
chr1D	420596581	420596881	TraesCS1D02G329400	300
chr1D	420641195	420641495	TraesCS1D02G329500	300
chr1D	420649303	420649603	TraesCS1D02G329600	300
chr1D	420652310	420652610	TraesCS1D02G329700	300
chr1D	420742274	420742574	TraesCS1D02G329900	300
chr1D	420747097	420747397	TraesCS1D02G330000	300
chr1D	420853146	420853446	TraesCS1D02G330200	300
chr1D	420860664	420860964	TraesCS1D02G330300	300
chr1D	421021195	421021495	TraesCS1D02G330600	300
chr1D	421028927	421029227	TraesCS1D02G330700	300
chr1D	421031207	421031507	TraesCS1D02G330800	300
chr1D	421215743	421216043	TraesCS1D02G331000	300
chr1D	421225973	421226273	TraesCS1D02G331100	300
chr1D	421464783	421465083	TraesCS1D02G331200	300
chr1D	422051647	422051947	TraesCS1D02G331300	300
chr1D	422289729	422290029	TraesCS1D02G331400	300
chr1D	422322914	422323214	TraesCS1D02G331500	300
chr1D	422673621	422673921	TraesCS1D02G331600	300
chr1D	422679096	422679396	TraesCS1D02G331700	300
chr1D	422736834	422737134	TraesCS1D02G331800	300
chr1D	422820041	422820341	TraesCS1D02G331900	300
chr1D	422841889	422842189	TraesCS1D02G332000	300
chr1D	422992178	422992478	TraesCS1D02G332300	300
chr1D	423037426	423037726	TraesCS1D02G332500	300
chr1D	423043355	423043655	TraesCS1D02G332600	300
chr1D	423050074	423050374	TraesCS1D02G332700	300
chr1D	423058615	423058915	TraesCS1D02G332800	300
chr1D	423059465	423059765	TraesCS1D02G332800	300
chr1D	423250592	423250892	TraesCS1D02G332900	300
chr1D	423261414	423261714	TraesCS1D02G333000	300
chr1D	423274873	423275173	TraesCS1D02G333100	300
chr1D	423643500	423643800	TraesCS1D02G333300	300
chr1D	423645711	423646011	TraesCS1D02G333400	300
chr1D	423670231	423670531	TraesCS1D02G333500	300
chr1D	423733626	423733926	TraesCS1D02G333600	300
chr1D	423763659	423763959	TraesCS1D02G333800	300
chr1D	423764009	423764309	TraesCS1D02G333800	300
chr1D	423862950	423863250	TraesCS1D02G333900	300
chr1D	423863438	423863738	TraesCS1D02G333900	300
chr1D	423881839	423882139	TraesCS1D02G334000	300
chr1D	423882794	423883094	TraesCS1D02G334100	300
chr1D	423923694	423923994	TraesCS1D02G334200	300
chr1D	423928990	423929290	TraesCS1D02G334300	300
chr1D	424733063	424733363	TraesCS1D02G334500	300
chr1D	424867740	424868040	TraesCS1D02G334700	300
chr1D	424986880	424987180	TraesCS1D02G334800	300
chr1D	424992167	424992467	TraesCS1D02G334900	300
chr1D	425038948	425039248	TraesCS1D02G335000	300
chr1D	425047362	425047662	TraesCS1D02G335100	300
chr1D	425053694	425053994	TraesCS1D02G335200	300
chr1D	425299470	425299770	TraesCS1D02G335300	300
chr1D	425568660	425568960	TraesCS1D02G335400	300
chr1D	425672015	425672315	TraesCS1D02G335500	300
chr1D	425925817	425926117	TraesCS1D02G335600	300
chr1D	426161416	426161716	TraesCS1D02G335700	300
chr1D	426174429	426174729	TraesCS1D02G335900	300
chr1D	426180771	426181071	TraesCS1D02G336000	300
chr1D	426183539	426183839	TraesCS1D02G336100	300
chr1D	426404511	426404811	TraesCS1D02G336200	300
chr1D	426594581	426594881	TraesCS1D02G336400	300
chr1D	426617212	426617512	TraesCS1D02G336500	300
chr1D	426651768	426652068	TraesCS1D02G336600	300
chr1D	426746670	426746970	TraesCS1D02G336700	300
chr1D	426754183	426754483	TraesCS1D02G336800	300
chr1D	426870483	426870783	TraesCS1D02G336900	300
chr1D	426920130	426920430	TraesCS1D02G337000	300
chr1D	426978116	426978416	TraesCS1D02G337100	300
chr1D	426987077	426987377	TraesCS1D02G337200	300
chr1D	427038867	427039167	TraesCS1D02G337300	300
chr1D	427148282	427148582	TraesCS1D02G337400	300
chr1D	427158832	427159132	TraesCS1D02G337500	300
chr1D	427238100	427238400	TraesCS1D02G337600	300
chr1D	427332090	427332390	TraesCS1D02G337900	300
chr1D	427372148	427372448	TraesCS1D02G338000	300
chr1D	427486123	427486423	TraesCS1D02G338100	300
chr1D	427622200	427622500	TraesCS1D02G338400	300
chr1D	427622975	427623275	TraesCS1D02G338400	300
chr1D	427626972	427627272	TraesCS1D02G338500	300
chr1D	427948684	427948984	TraesCS1D02G338900	300
chr1D	428612794	428613094	TraesCS1D02G339000	300
chr1D	428664068	428664368	TraesCS1D02G339023	300
chr1D	429020330	429020630	TraesCS1D02G339100	300
chr1D	429491805	429492105	TraesCS1D02G339400	300
chr1D	429599281	429599581	TraesCS1D02G339600	300
chr1D	429696076	429696376	TraesCS1D02G339700	300
chr1D	429702177	429702477	TraesCS1D02G339800	300
chr1D	430038328	430038628	TraesCS1D02G339900	300
chr1D	430311649	430311949	TraesCS1D02G340200	300
chr1D	430324478	430324778	TraesCS1D02G340300	300
chr1D	430410045	430410345	TraesCS1D02G340400	300
chr1D	430420625	430420925	TraesCS1D02G340500	300
chr1D	430453325	430453625	TraesCS1D02G340600	300
chr1D	430454356	430454656	TraesCS1D02G340600	300
chr1D	430469185	430469485	TraesCS1D02G340800	300
chr1D	430482002	430482302	TraesCS1D02G340900	300
chr1D	430983226	430983526	TraesCS1D02G341100	300
chr1D	431425684	431425984	TraesCS1D02G341200	300
chr1D	431433039	431433339	TraesCS1D02G341300	300
chr1D	431710985	431711285	TraesCS1D02G341700	300
chr1D	431803560	431803860	TraesCS1D02G341800	300
chr1D	431814649	431814949	TraesCS1D02G341900	300
chr1D	431823932	431824232	TraesCS1D02G342000	300
chr1D	431829645	431829945	TraesCS1D02G342100	300
chr1D	431955088	431955388	TraesCS1D02G342200	300
chr1D	431968990	431969290	TraesCS1D02G342300	300
chr1D	432201384	432201684	TraesCS1D02G342500	300
chr1D	432205445	432205745	TraesCS1D02G342600	300
chr1D	432209974	432210274	TraesCS1D02G342700	300
chr1D	432232827	432233127	TraesCS1D02G342800	300
chr1D	432308152	432308452	TraesCS1D02G342900	300
chr1D	432318182	432318482	TraesCS1D02G343000	300
chr1D	432336069	432336369	TraesCS1D02G343100	300
chr1D	432339674	432339974	TraesCS1D02G343200	300
chr1D	432389301	432389601	TraesCS1D02G343300	300
chr1D	432551480	432551780	TraesCS1D02G343500	300
chr1D	432701930	432702230	TraesCS1D02G343700	300
chr1D	432714681	432714981	TraesCS1D02G343800	300
chr1D	432791124	432791424	TraesCS1D02G344000	300
chr1D	432797640	432797940	TraesCS1D02G344100	300
chr1D	432798185	432798485	TraesCS1D02G344100	300
chr1D	433060318	433060618	TraesCS1D02G344300	300
chr1D	433092363	433092663	TraesCS1D02G344500	300
chr1D	433208614	433208914	TraesCS1D02G344600	300
chr1D	433251675	433251975	TraesCS1D02G344800	300
chr1D	433252031	433252331	TraesCS1D02G344800	300
chr1D	433257842	433258142	TraesCS1D02G344900	300
chr1D	433269039	433269339	TraesCS1D02G345000	300
chr1D	433280227	433280527	TraesCS1D02G345100	300
chr1D	433363481	433363781	TraesCS1D02G345200	300
chr1D	433371162	433371462	TraesCS1D02G345300	300
chr1D	433511340	433511640	TraesCS1D02G345500	300
chr1D	433516179	433516479	TraesCS1D02G345600	300
chr1D	433813814	433814114	TraesCS1D02G346000	300
chr1D	433911153	433911453	TraesCS1D02G346200	300
chr1D	433951812	433952112	TraesCS1D02G346300	300
chr1D	434234284	434234584	TraesCS1D02G346600	300
chr1D	434239846	434240146	TraesCS1D02G346700	300
chr1D	434244698	434244998	TraesCS1D02G346800	300
chr1D	434267287	434267587	TraesCS1D02G346900	300
chr1D	434273852	434274152	TraesCS1D02G347000	300
chr1D	434281672	434281972	TraesCS1D02G347100	300
chr1D	434321390	434321690	TraesCS1D02G347200	300
chr1D	434337075	434337375	TraesCS1D02G347300	300
chr1D	434366859	434367159	TraesCS1D02G347400	300
chr1D	435050027	435050327	TraesCS1D02G347900	300
chr1D	435162749	435163049	TraesCS1D02G348200	300
chr1D	435265660	435265960	TraesCS1D02G348400	300
chr1D	435277874	435278174	TraesCS1D02G348600	300
chr1D	435297293	435297593	TraesCS1D02G348800	300
chr1D	435364976	435365276	TraesCS1D02G349000	300
chr1D	435365731	435366031	TraesCS1D02G349000	300
chr1D	435465378	435465678	TraesCS1D02G349100	300
chr1D	435535410	435535710	TraesCS1D02G349200	300
chr1D	435737889	435738189	TraesCS1D02G349336	300
chr1D	435748519	435748819	TraesCS1D02G349400	300
chr1D	435751554	435751854	TraesCS1D02G349500	300
chr1D	435926502	435926802	TraesCS1D02G349800	300
chr1D	436023753	436024053	TraesCS1D02G349900	300
chr1D	436081737	436082037	TraesCS1D02G350000	300
chr1D	436087206	436087506	TraesCS1D02G350100	300
chr1D	436098572	436098872	TraesCS1D02G350200	300
chr1D	436107562	436107862	TraesCS1D02G350300	300
chr1D	436187226	436187526	TraesCS1D02G350500	300
chr1D	436209331	436209631	TraesCS1D02G350800	300
chr1D	436210732	436211032	TraesCS1D02G350700	300
chr1D	436211459	436211759	TraesCS1D02G350800	300
chr1D	436217141	436217441	TraesCS1D02G350900	300
chr1D	436328884	436329184	TraesCS1D02G351000	300
chr1D	436603997	436604297	TraesCS1D02G351100	300
chr1D	436608247	436608547	TraesCS1D02G351200	300
chr1D	436617033	436617333	TraesCS1D02G351300	300
chr1D	436623821	436624121	TraesCS1D02G351400	300
chr1D	436654130	436654430	TraesCS1D02G351500	300
chr1D	436655078	436655378	TraesCS1D02G351500	300
chr1D	436713431	436713731	TraesCS1D02G351600	300
chr1D	436987034	436987334	TraesCS1D02G351700	300
chr1D	437001636	437001936	TraesCS1D02G351800	300
chr1D	437301366	437301666	TraesCS1D02G352000	300
chr1D	437410355	437410655	TraesCS1D02G352100	300
chr1D	437443044	437443344	TraesCS1D02G352300	300
chr1D	437857938	437858238	TraesCS1D02G352500	300
chr1D	437860265	437860565	TraesCS1D02G352500	300
chr1D	438229201	438229501	TraesCS1D02G352600	300
chr1D	438258853	438259153	TraesCS1D02G352700	300
chr1D	438273872	438274172	TraesCS1D02G352800	300
chr1D	438325796	438326096	TraesCS1D02G352900	300
chr1D	438327841	438328141	TraesCS1D02G353000	300
chr1D	438368240	438368540	TraesCS1D02G353100	300
chr1D	438372229	438372529	TraesCS1D02G353111	300
chr1D	439216483	439216783	TraesCS1D02G353700	300
chr1D	439305313	439305613	TraesCS1D02G353800	300
chr1D	439341037	439341337	TraesCS1D02G353900	300
chr1D	439347132	439347432	TraesCS1D02G354000	300
chr1D	439415210	439415510	TraesCS1D02G354100	300
chr1D	439506218	439506518	TraesCS1D02G354300	300
chr1D	439670983	439671283	TraesCS1D02G354600	300
chr1D	439726464	439726764	TraesCS1D02G354700	300
chr1D	439733043	439733343	TraesCS1D02G354800	300
chr1D	439863646	439863946	TraesCS1D02G354900	300
chr1D	439871965	439872265	TraesCS1D02G355000	300
chr1D	439883093	439883393	TraesCS1D02G355200	300
chr1D	439930933	439931233	TraesCS1D02G355300	300
chr1D	440039139	440039439	TraesCS1D02G355400	300
chr1D	440047096	440047396	TraesCS1D02G355500	300
chr1D	440049256	440049556	TraesCS1D02G355600	300
chr1D	440404271	440404571	TraesCS1D02G355900	300
chr1D	440718211	440718511	TraesCS1D02G356100	300
chr1D	441007834	441008134	TraesCS1D02G356200	300
chr1D	441016357	441016657	TraesCS1D02G356500	300
chr1D	441019028	441019328	TraesCS1D02G356600	300
chr1D	441032701	441033001	TraesCS1D02G356700	300
chr1D	441066855	441067155	TraesCS1D02G356900	300
chr1D	441067641	441067941	TraesCS1D02G356900	300
chr1D	441079800	441080100	TraesCS1D02G357000	300
chr1D	441080223	441080523	TraesCS1D02G357000	300
chr1D	441205063	441205363	TraesCS1D02G357100	300
chr1D	441299293	441299593	TraesCS1D02G357300	300
chr1D	441300096	441300396	TraesCS1D02G357300	300
chr1D	441304967	441305267	TraesCS1D02G357400	300
chr1D	441309160	441309460	TraesCS1D02G357500	300
chr1D	441569304	441569604	TraesCS1D02G357600	300
chr1D	441576853	441577153	TraesCS1D02G357700	300
chr1D	441630961	441631261	TraesCS1D02G357800	300
chr1D	442329582	442329882	TraesCS1D02G358500	300
chr1D	442331690	442331990	TraesCS1D02G358500	300
chr1D	442370327	442370627	TraesCS1D02G358600	300
chr1D	442425863	442426163	TraesCS1D02G358900	300
chr1D	442687223	442687523	TraesCS1D02G359200	300
chr1D	442792011	442792311	TraesCS1D02G359300	300
chr1D	442797912	442798212	TraesCS1D02G359400	300
chr1D	442906979	442907279	TraesCS1D02G359500	300
chr1D	442910662	442910962	TraesCS1D02G359600	300
chr1D	443114959	443115259	TraesCS1D02G359900	300
chr1D	443168132	443168432	TraesCS1D02G360000	300
chr1D	443219169	443219469	TraesCS1D02G360100	300
chr1D	443378919	443379219	TraesCS1D02G360200	300
chr1D	443379456	443379756	TraesCS1D02G360200	300
chr1D	443431650	443431950	TraesCS1D02G360300	300
chr1D	443467322	443467622	TraesCS1D02G360400	300
chr1D	443715947	443716247	TraesCS1D02G360600	300
chr1D	443815998	443816298	TraesCS1D02G360900	300
chr1D	443821136	443821436	TraesCS1D02G361000	300
chr1D	443960672	443960972	TraesCS1D02G361100	300
chr1D	444337874	444338174	TraesCS1D02G361500	300
chr1D	444339846	444340146	TraesCS1D02G361500	300
chr1D	444361667	444361967	TraesCS1D02G361800	300
chr1D	444362271	444362571	TraesCS1D02G361800	300
chr1D	444368259	444368559	TraesCS1D02G361900	300
chr1D	444524357	444524657	TraesCS1D02G362100	300
chr1D	444630809	444631109	TraesCS1D02G362200	300
chr1D	444846809	444847109	TraesCS1D02G362500	300
chr1D	444852639	444852939	TraesCS1D02G362600	300
chr1D	444861795	444862095	TraesCS1D02G362700	300
chr1D	444863444	444863744	TraesCS1D02G362800	300
chr1D	444891625	444891925	TraesCS1D02G362900	300
chr1D	444908446	444908746	TraesCS1D02G363000	300
chr1D	445040475	445040775	TraesCS1D02G363300	300
chr1D	445075721	445076021	TraesCS1D02G363500	300
chr1D	445188080	445188380	TraesCS1D02G363600	300
chr1D	445197699	445197999	TraesCS1D02G363700	300
chr1D	445226592	445226892	TraesCS1D02G363800	300
chr1D	445227296	445227596	TraesCS1D02G363800	300
chr1D	445246392	445246692	TraesCS1D02G364000	300
chr1D	445286074	445286374	TraesCS1D02G364100	300
chr1D	445325480	445325780	TraesCS1D02G364300	300
chr1D	445325953	445326253	TraesCS1D02G364300	300
chr1D	445367258	445367558	TraesCS1D02G364500	300
chr1D	445394662	445394962	TraesCS1D02G364700	300
chr1D	445395774	445396074	TraesCS1D02G364700	300
chr1D	445537703	445538003	TraesCS1D02G364800	300
chr1D	445552512	445552812	TraesCS1D02G365000	300
chr1D	445588162	445588462	TraesCS1D02G365100	300
chr1D	445996399	445996699	TraesCS1D02G365300	300
chr1D	446256573	446256873	TraesCS1D02G365400	300
chr1D	446261749	446262049	TraesCS1D02G365500	300
chr1D	446278976	446279276	TraesCS1D02G365800	300
chr1D	446423908	446424208	TraesCS1D02G366200	300
chr1D	446434578	446434878	TraesCS1D02G366300	300
chr1D	446475957	446476257	TraesCS1D02G366500	300
chr1D	446647452	446647752	TraesCS1D02G366700	300
chr1D	446709957	446710257	TraesCS1D02G366800	300
chr1D	446710811	446711111	TraesCS1D02G366800	300
chr1D	446802009	446802309	TraesCS1D02G367000	300
chr1D	446814042	446814342	TraesCS1D02G367100	300
chr1D	447220436	447220736	TraesCS1D02G367200	300
chr1D	447254492	447254792	TraesCS1D02G367300	300
chr1D	447527855	447528155	TraesCS1D02G367600	300
chr1D	447549550	447549850	TraesCS1D02G367700	300
chr1D	447549989	447550289	TraesCS1D02G367700	300
chr1D	447562526	447562826	TraesCS1D02G367800	300
chr1D	447756784	447757084	TraesCS1D02G368000	300
chr1D	447761869	447762169	TraesCS1D02G368100	300
chr1D	447778224	447778524	TraesCS1D02G368200	300
chr1D	447913887	447914187	TraesCS1D02G368500	300
chr1D	447918187	447918487	TraesCS1D02G368600	300
chr1D	447925866	447926166	TraesCS1D02G368700	300
chr1D	448016197	448016497	TraesCS1D02G368800	300
chr1D	448022963	448023263	TraesCS1D02G368900	300
chr1D	448279686	448279986	TraesCS1D02G369100	300
chr1D	448282747	448283047	TraesCS1D02G369200	300
chr1D	448376539	448376839	TraesCS1D02G369300	300
chr1D	448423910	448424210	TraesCS1D02G369500	300
chr1D	448601616	448601916	TraesCS1D02G369700	300
chr1D	448639675	448639975	TraesCS1D02G369800	300
chr1D	448644843	448645143	TraesCS1D02G369900	300
chr1D	448651272	448651572	TraesCS1D02G370000	300
chr1D	448657216	448657516	TraesCS1D02G370100	300
chr1D	448754498	448754798	TraesCS1D02G370200	300
chr1D	448787311	448787611	TraesCS1D02G370300	300
chr1D	449207144	449207444	TraesCS1D02G370400	300
chr1D	449233277	449233577	TraesCS1D02G370500	300
chr1D	449274524	449274824	TraesCS1D02G370600	300
chr1D	449281504	449281804	TraesCS1D02G370700	300
chr1D	449281887	449282187	TraesCS1D02G370700	300
chr1D	449309529	449309829	TraesCS1D02G370800	300
chr1D	449312558	449312858	TraesCS1D02G370900	300
chr1D	449457865	449458165	TraesCS1D02G371000	300
chr1D	449460332	449460632	TraesCS1D02G371100	300
chr1D	449473696	449473996	TraesCS1D02G371200	300
chr1D	449674243	449674543	TraesCS1D02G371500	300
chr1D	449752488	449752788	TraesCS1D02G371600	300
chr1D	449846410	449846710	TraesCS1D02G371700	300
chr1D	449923715	449924015	TraesCS1D02G371800	300
chr1D	449983407	449983707	TraesCS1D02G371900	300
chr1D	450111278	450111578	TraesCS1D02G372000	300
chr1D	450143860	450144160	TraesCS1D02G372100	300
chr1D	450230305	450230605	TraesCS1D02G372300	300
chr1D	450230995	450231295	TraesCS1D02G372300	300
chr1D	450578959	450579259	TraesCS1D02G372400	300
chr1D	450738996	450739296	TraesCS1D02G372500	300
chr1D	450757563	450757863	TraesCS1D02G372600	300
chr1D	451035673	451035973	TraesCS1D02G372700	300
chr1D	451043648	451043948	TraesCS1D02G372800	300
chr1D	451063181	451063481	TraesCS1D02G372900	300
chr1D	451383975	451384275	TraesCS1D02G373700	300
chr1D	451524419	451524719	TraesCS1D02G373800	300
chr1D	451625020	451625320	TraesCS1D02G373900	300
chr1D	451869622	451869922	TraesCS1D02G374200	300
chr1D	451941020	451941320	TraesCS1D02G374400	300
chr1D	451952781	451953081	TraesCS1D02G374500	300
chr1D	452003095	452003395	TraesCS1D02G374700	300
chr1D	452207702	452208002	TraesCS1D02G374800	300
chr1D	452262033	452262333	TraesCS1D02G374900	300
chr1D	452269933	452270233	TraesCS1D02G375100	300
chr1D	452337764	452338064	TraesCS1D02G375200	300
chr1D	452340439	452340739	TraesCS1D02G375300	300
chr1D	452346425	452346725	TraesCS1D02G375400	300
chr1D	452483345	452483645	TraesCS1D02G375700	300
chr1D	452493822	452494122	TraesCS1D02G375800	300
chr1D	452506285	452506585	TraesCS1D02G376000	300
chr1D	452616915	452617215	TraesCS1D02G376100	300
chr1D	452620626	452620926	TraesCS1D02G376200	300
chr1D	452627521	452627821	TraesCS1D02G376300	300
chr1D	453134378	453134678	TraesCS1D02G376500	300
chr1D	453181425	453181725	TraesCS1D02G376600	300
chr1D	453199363	453199663	TraesCS1D02G376700	300
chr1D	453211197	453211497	TraesCS1D02G376800	300
chr1D	453273866	453274166	TraesCS1D02G376900	300
chr1D	453293043	453293343	TraesCS1D02G377000	300
chr1D	453293436	453293736	TraesCS1D02G377000	300
chr1D	453405202	453405502	TraesCS1D02G377100	300
chr1D	453476469	453476769	TraesCS1D02G377200	300
chr1D	453573519	453573819	TraesCS1D02G377500	300
chr1D	453762309	453762609	TraesCS1D02G377600	300
chr1D	453821598	453821898	TraesCS1D02G377700	300
chr1D	454150072	454150372	TraesCS1D02G377800	300
chr1D	454170510	454170810	TraesCS1D02G377900	300
chr1D	454176062	454176362	TraesCS1D02G378000	300
chr1D	454178324	454178624	TraesCS1D02G378100	300
chr1D	454222314	454222614	TraesCS1D02G378200	300
chr1D	454232594	454232894	TraesCS1D02G378300	300
chr1D	454565000	454565300	TraesCS1D02G378600	300
chr1D	454768859	454769159	TraesCS1D02G378800	300
chr1D	455085736	455086036	TraesCS1D02G379000	300
chr1D	455086192	455086492	TraesCS1D02G379000	300
chr1D	455106057	455106357	TraesCS1D02G379100	300
chr1D	455109151	455109451	TraesCS1D02G379100	300
chr1D	455113572	455113872	TraesCS1D02G379200	300
chr1D	455121723	455122023	TraesCS1D02G379300	300
chr1D	455653139	455653439	TraesCS1D02G379400	300
chr1D	455748162	455748462	TraesCS1D02G379500	300
chr1D	455767211	455767511	TraesCS1D02G379800	300
chr1D	455775561	455775861	TraesCS1D02G379900	300
chr1D	455782472	455782772	TraesCS1D02G380000	300
chr1D	455787239	455787539	TraesCS1D02G380100	300
chr1D	455791985	455792285	TraesCS1D02G380200	300
chr1D	455794591	455794891	TraesCS1D02G380300	300
chr1D	455804408	455804708	TraesCS1D02G380400	300
chr1D	455995721	455996021	TraesCS1D02G380500	300
chr1D	456059980	456060280	TraesCS1D02G380700	300
chr1D	456132233	456132533	TraesCS1D02G380800	300
chr1D	456176733	456177033	TraesCS1D02G380900	300
chr1D	456202881	456203181	TraesCS1D02G381200	300
chr1D	456251473	456251773	TraesCS1D02G381300	300
chr1D	456651077	456651377	TraesCS1D02G381500	300
chr1D	457033212	457033512	TraesCS1D02G381600	300
chr1D	457069474	457069774	TraesCS1D02G381800	300
chr1D	457072016	457072316	TraesCS1D02G381800	300
chr1D	457180712	457181012	TraesCS1D02G382100	300
chr1D	457247501	457247801	TraesCS1D02G382200	300
chr1D	457257543	457257843	TraesCS1D02G382300	300
chr1D	457531735	457532035	TraesCS1D02G382400	300
chr1D	457539594	457539894	TraesCS1D02G382500	300
chr1D	457549163	457549463	TraesCS1D02G382600	300
chr1D	457581504	457581804	TraesCS1D02G382800	300
chr1D	457873537	457873837	TraesCS1D02G383000	300
chr1D	457881128	457881428	TraesCS1D02G383100	300
chr1D	457939741	457940041	TraesCS1D02G383200	300
chr1D	457942160	457942460	TraesCS1D02G383300	300
chr1D	457975959	457976259	TraesCS1D02G383400	300
chr1D	458132834	458133134	TraesCS1D02G383600	300
chr1D	458139402	458139702	TraesCS1D02G383700	300
chr1D	458140667	458140967	TraesCS1D02G383700	300
chr1D	458141345	458141645	TraesCS1D02G383700	300
chr1D	458160868	458161168	TraesCS1D02G383900	300
chr1D	458166886	458167186	TraesCS1D02G384000	300
chr1D	458207599	458207899	TraesCS1D02G384100	300
chr1D	458230044	458230344	TraesCS1D02G384200	300
chr1D	458233707	458234007	TraesCS1D02G384300	300
chr1D	458285885	458286185	TraesCS1D02G384600	300
chr1D	458419031	458419331	TraesCS1D02G384700	300
chr1D	458438002	458438302	TraesCS1D02G384800	300
chr1D	458482982	458483282	TraesCS1D02G384900	300
chr1D	458680995	458681295	TraesCS1D02G385200	300
chr1D	458831419	458831719	TraesCS1D02G385700	300
chr1D	458872120	458872420	TraesCS1D02G385800	300
chr1D	459032024	459032324	TraesCS1D02G386200	300
chr1D	459042082	459042382	TraesCS1D02G386205	300
chr1D	459046800	459047100	TraesCS1D02G386400	300
chr1D	459047314	459047614	TraesCS1D02G386400	300
chr1D	459053336	459053636	TraesCS1D02G386500	300
chr1D	459518849	459519149	TraesCS1D02G386600	300
chr1D	459626615	459626915	TraesCS1D02G386700	300
chr1D	459627630	459627930	TraesCS1D02G386700	300
chr1D	459816377	459816677	TraesCS1D02G386800	300
chr1D	459818536	459818836	TraesCS1D02G386900	300
chr1D	459880714	459881014	TraesCS1D02G387100	300
chr1D	459886459	459886759	TraesCS1D02G387200	300
chr1D	459894815	459895115	TraesCS1D02G387300	300
chr1D	459895272	459895572	TraesCS1D02G387300	300
chr1D	459895600	459895900	TraesCS1D02G387300	300
chr1D	459895932	459896232	TraesCS1D02G387300	300
chr1D	460142594	460142894	TraesCS1D02G387500	300
chr1D	460142948	460143248	TraesCS1D02G387500	300
chr1D	460151408	460151708	TraesCS1D02G387600	300
chr1D	460168981	460169281	TraesCS1D02G387800	300
chr1D	460169560	460169860	TraesCS1D02G387800	300
chr1D	460190700	460191000	TraesCS1D02G388000	300
chr1D	460330761	460331061	TraesCS1D02G388300	300
chr1D	460331081	460331381	TraesCS1D02G388300	300
chr1D	460657282	460657582	TraesCS1D02G388400	300
chr1D	460743089	460743389	TraesCS1D02G388500	300
chr1D	460789048	460789348	TraesCS1D02G388600	300
chr1D	460857534	460857834	TraesCS1D02G388800	300
chr1D	460868396	460868696	TraesCS1D02G389000	300
chr1D	460982509	460982809	TraesCS1D02G389100	300
chr1D	460995403	460995703	TraesCS1D02G389200	300
chr1D	461052086	461052386	TraesCS1D02G389300	300
chr1D	461117570	461117870	TraesCS1D02G389400	300
chr1D	461138334	461138634	TraesCS1D02G389500	300
chr1D	461142638	461142938	TraesCS1D02G389600	300
chr1D	461422870	461423170	TraesCS1D02G389800	300
chr1D	461487317	461487617	TraesCS1D02G389900	300
chr1D	461533518	461533818	TraesCS1D02G390000	300
chr1D	461787514	461787814	TraesCS1D02G390300	300
chr1D	461822848	461823148	TraesCS1D02G390400	300
chr1D	462050643	462050943	TraesCS1D02G390600	300
chr1D	462051178	462051478	TraesCS1D02G390600	300
chr1D	462092927	462093227	TraesCS1D02G390700	300
chr1D	462106653	462106953	TraesCS1D02G390800	300
chr1D	462115488	462115788	TraesCS1D02G390900	300
chr1D	462122700	462123000	TraesCS1D02G391000	300
chr1D	462134472	462134772	TraesCS1D02G391100	300
chr1D	462138765	462139065	TraesCS1D02G391200	300
chr1D	462148384	462148684	TraesCS1D02G391300	300
chr1D	462154245	462154545	TraesCS1D02G391400	300
chr1D	462193922	462194222	TraesCS1D02G391500	300
chr1D	462200385	462200685	TraesCS1D02G391600	300
chr1D	462262839	462263139	TraesCS1D02G391700	300
chr1D	462291754	462292054	TraesCS1D02G391800	300
chr1D	462300567	462300867	TraesCS1D02G391900	300
chr1D	462309130	462309430	TraesCS1D02G392000	300
chr1D	462333926	462334226	TraesCS1D02G392100	300
chr1D	462358891	462359191	TraesCS1D02G392200	300
chr1D	462381182	462381482	TraesCS1D02G392300	300
chr1D	462461920	462462220	TraesCS1D02G392400	300
chr1D	462475174	462475474	TraesCS1D02G392500	300
chr1D	462671321	462671621	TraesCS1D02G392700	300
chr1D	462713764	462714064	TraesCS1D02G392800	300
chr1D	462714157	462714457	TraesCS1D02G392800	300
chr1D	462719182	462719482	TraesCS1D02G392900	300
chr1D	462723238	462723538	TraesCS1D02G392900	300
chr1D	462746485	462746785	TraesCS1D02G393000	300
chr1D	462753838	462754138	TraesCS1D02G393100	300
chr1D	462968366	462968666	TraesCS1D02G393200	300
chr1D	462991738	462992038	TraesCS1D02G393500	300
chr1D	463062203	463062503	TraesCS1D02G393700	300
chr1D	463072226	463072526	TraesCS1D02G393800	300
chr1D	463283119	463283419	TraesCS1D02G393900	300
chr1D	463341120	463341420	TraesCS1D02G394100	300
chr1D	463438314	463438614	TraesCS1D02G394200	300
chr1D	463457339	463457639	TraesCS1D02G394400	300
chr1D	463477875	463478175	TraesCS1D02G394500	300
chr1D	463494508	463494808	TraesCS1D02G394600	300
chr1D	463545210	463545510	TraesCS1D02G394800	300
chr1D	463856468	463856768	TraesCS1D02G395100	300
chr1D	464030005	464030305	TraesCS1D02G395300	300
chr1D	464147776	464148076	TraesCS1D02G395700	300
chr1D	464167709	464168009	TraesCS1D02G395800	300
chr1D	464321498	464321798	TraesCS1D02G395900	300
chr1D	464450912	464451212	TraesCS1D02G396200	300
chr1D	464600381	464600681	TraesCS1D02G396300	300
chr1D	464630126	464630426	TraesCS1D02G396400	300
chr1D	464793360	464793660	TraesCS1D02G396500	300
chr1D	464802447	464802747	TraesCS1D02G396600	300
chr1D	464822483	464822783	TraesCS1D02G396700	300
chr1D	464823671	464823971	TraesCS1D02G396700	300
chr1D	464834876	464835176	TraesCS1D02G396800	300
chr1D	464858126	464858426	TraesCS1D02G396900	300
chr1D	465098097	465098397	TraesCS1D02G397400	300
chr1D	465116622	465116922	TraesCS1D02G397500	300
chr1D	465126788	465127088	TraesCS1D02G397600	300
chr1D	465148307	465148607	TraesCS1D02G397800	300
chr1D	465259906	465260206	TraesCS1D02G398000	300
chr1D	465350533	465350833	TraesCS1D02G398100	300
chr1D	465410388	465410688	TraesCS1D02G398200	300
chr1D	465446259	465446559	TraesCS1D02G398300	300
chr1D	465523535	465523835	TraesCS1D02G398400	300
chr1D	465531084	465531384	TraesCS1D02G398500	300
chr1D	465540065	465540365	TraesCS1D02G398600	300
chr1D	465583017	465583317	TraesCS1D02G398700	300
chr1D	465811993	465812293	TraesCS1D02G398800	300
chr1D	465885372	465885672	TraesCS1D02G399000	300
chr1D	465885833	465886133	TraesCS1D02G399000	300
chr1D	465902890	465903190	TraesCS1D02G399100	300
chr1D	465903195	465903495	TraesCS1D02G399200	300
chr1D	465943397	465943697	TraesCS1D02G399300	300
chr1D	465953932	465954232	TraesCS1D02G399300	300
chr1D	465978782	465979082	TraesCS1D02G399400	300
chr1D	466102642	466102942	TraesCS1D02G399500	300
chr1D	466120335	466120635	TraesCS1D02G399600	300
chr1D	466355267	466355567	TraesCS1D02G399700	300
chr1D	466371558	466371858	TraesCS1D02G399800	300
chr1D	466373106	466373406	TraesCS1D02G399800	300
chr1D	466388240	466388540	TraesCS1D02G399900	300
chr1D	466425669	466425969	TraesCS1D02G400000	300
chr1D	466479814	466480114	TraesCS1D02G400100	300
chr1D	466494573	466494873	TraesCS1D02G400300	300
chr1D	467108493	467108793	TraesCS1D02G400700	300
chr1D	467299151	467299451	TraesCS1D02G400800	300
chr1D	467439063	467439363	TraesCS1D02G401000	300
chr1D	467467204	467467504	TraesCS1D02G401200	300
chr1D	467471748	467472048	TraesCS1D02G401300	300
chr1D	467487369	467487669	TraesCS1D02G401400	300
chr1D	467494534	467494834	TraesCS1D02G401500	300
chr1D	467501443	467501743	TraesCS1D02G401600	300
chr1D	467510553	467510853	TraesCS1D02G401700	300
chr1D	467521703	467522003	TraesCS1D02G401800	300
chr1D	467532508	467532808	TraesCS1D02G401900	300
chr1D	467595720	467596020	TraesCS1D02G402000	300
chr1D	467607367	467607667	TraesCS1D02G402100	300
chr1D	467611691	467611991	TraesCS1D02G402200	300
chr1D	467626049	467626349	TraesCS1D02G402300	300
chr1D	467650476	467650776	TraesCS1D02G402500	300
chr1D	467793708	467794008	TraesCS1D02G402700	300
chr1D	467812714	467813014	TraesCS1D02G402900	300
chr1D	467818783	467819083	TraesCS1D02G403000	300
chr1D	467852619	467852919	TraesCS1D02G403200	300
chr1D	467863324	467863624	TraesCS1D02G403300	300
chr1D	467928687	467928987	TraesCS1D02G403400	300
chr1D	467938245	467938545	TraesCS1D02G403500	300
chr1D	468347507	468347807	TraesCS1D02G403600	300
chr1D	468479381	468479681	TraesCS1D02G403700	300
chr1D	468720801	468721101	TraesCS1D02G403800	300
chr1D	468721137	468721437	TraesCS1D02G403800	300
chr1D	469041931	469042231	TraesCS1D02G404200	300
chr1D	469052340	469052640	TraesCS1D02G404300	300
chr1D	469560000	469560300	TraesCS1D02G404500	300
chr1D	469586557	469586857	TraesCS1D02G404600	300
chr1D	469607944	469608244	TraesCS1D02G404700	300
chr1D	469795262	469795562	TraesCS1D02G404800	300
chr1D	469809644	469809944	TraesCS1D02G405100	300
chr1D	469815155	469815455	TraesCS1D02G405200	300
chr1D	469831655	469831955	TraesCS1D02G405300	300
chr1D	469833463	469833763	TraesCS1D02G405300	300
chr1D	469887185	469887485	TraesCS1D02G405400	300
chr1D	469982504	469982804	TraesCS1D02G405500	300
chr1D	470034836	470035136	TraesCS1D02G405600	300
chr1D	470044704	470045004	TraesCS1D02G405700	300
chr1D	470076324	470076624	TraesCS1D02G406000	300
chr1D	470123152	470123452	TraesCS1D02G406300	300
chr1D	470135323	470135623	TraesCS1D02G406400	300
chr1D	470190407	470190707	TraesCS1D02G406700	300
chr1D	470219560	470219860	TraesCS1D02G406900	300
chr1D	470311850	470312150	TraesCS1D02G407000	300
chr1D	470339459	470339759	TraesCS1D02G407100	300
chr1D	470344957	470345257	TraesCS1D02G407200	300
chr1D	470409788	470410088	TraesCS1D02G407300	300
chr1D	470479600	470479900	TraesCS1D02G407500	300
chr1D	470521425	470521725	TraesCS1D02G407600	300
chr1D	470525204	470525504	TraesCS1D02G407700	300
chr1D	470525628	470525928	TraesCS1D02G407700	300
chr1D	470525991	470526291	TraesCS1D02G407700	300
chr1D	470545244	470545544	TraesCS1D02G407800	300
chr1D	470570886	470571186	TraesCS1D02G407900	300
chr1D	470604890	470605190	TraesCS1D02G408000	300
chr1D	470614039	470614339	TraesCS1D02G408100	300
chr1D	470733415	470733715	TraesCS1D02G408400	300
chr1D	470734129	470734429	TraesCS1D02G408500	300
chr1D	470846676	470846976	TraesCS1D02G408700	300
chr1D	470893659	470893959	TraesCS1D02G408800	300
chr1D	470918146	470918446	TraesCS1D02G408900	300
chr1D	470924020	470924320	TraesCS1D02G409000	300
chr1D	470932863	470933163	TraesCS1D02G409100	300
chr1D	471115221	471115521	TraesCS1D02G409200	300
chr1D	471404451	471404751	TraesCS1D02G409500	300
chr1D	471590690	471590990	TraesCS1D02G409700	300
chr1D	471604876	471605176	TraesCS1D02G409800	300
chr1D	471606716	471607016	TraesCS1D02G409900	300
chr1D	471623503	471623803	TraesCS1D02G410100	300
chr1D	471624604	471624904	TraesCS1D02G410100	300
chr1D	471837798	471838098	TraesCS1D02G410200	300
chr1D	472202556	472202856	TraesCS1D02G410500	300
chr1D	472398435	472398735	TraesCS1D02G410600	300
chr1D	472401933	472402233	TraesCS1D02G410700	300
chr1D	472522442	472522742	TraesCS1D02G410800	300
chr1D	472524797	472525097	TraesCS1D02G410900	300
chr1D	472526489	472526789	TraesCS1D02G410900	300
chr1D	472530926	472531226	TraesCS1D02G411000	300
chr1D	472534578	472534878	TraesCS1D02G411100	300
chr1D	472540091	472540391	TraesCS1D02G411200	300
chr1D	472541307	472541607	TraesCS1D02G411200	300
chr1D	472560651	472560951	TraesCS1D02G411300	300
chr1D	473033037	473033337	TraesCS1D02G411500	300
chr1D	473261535	473261835	TraesCS1D02G411700	300
chr1D	473337924	473338224	TraesCS1D02G411800	300
chr1D	473524873	473525173	TraesCS1D02G412000	300
chr1D	473623453	473623753	TraesCS1D02G412100	300
chr1D	473634529	473634829	TraesCS1D02G412200	300
chr1D	473711030	473711330	TraesCS1D02G412300	300
chr1D	473763065	473763365	TraesCS1D02G412400	300
chr1D	473855610	473855910	TraesCS1D02G412500	300
chr1D	473879555	473879855	TraesCS1D02G412900	300
chr1D	473960987	473961287	TraesCS1D02G413000	300
chr1D	473965811	473966111	TraesCS1D02G413100	300
chr1D	473987210	473987510	TraesCS1D02G413200	300
chr1D	473992149	473992449	TraesCS1D02G413300	300
chr1D	473996912	473997212	TraesCS1D02G413400	300
chr1D	473999952	474000252	TraesCS1D02G413500	300
chr1D	474052566	474052866	TraesCS1D02G413700	300
chr1D	474067737	474068037	TraesCS1D02G413800	300
chr1D	474235405	474235705	TraesCS1D02G414000	300
chr1D	474306647	474306947	TraesCS1D02G414300	300
chr1D	474352597	474352897	TraesCS1D02G414400	300
chr1D	474442914	474443214	TraesCS1D02G414700	300
chr1D	474506400	474506700	TraesCS1D02G414800	300
chr1D	474507026	474507326	TraesCS1D02G414900	300
chr1D	474510483	474510783	TraesCS1D02G415000	300
chr1D	474719993	474720293	TraesCS1D02G415100	300
chr1D	474725552	474725852	TraesCS1D02G415200	300
chr1D	474753129	474753429	TraesCS1D02G415300	300
chr1D	474823986	474824286	TraesCS1D02G415400	300
chr1D	474877579	474877879	TraesCS1D02G415500	300
chr1D	474883943	474884243	TraesCS1D02G415600	300
chr1D	474900813	474901113	TraesCS1D02G415700	300
chr1D	474920670	474920970	TraesCS1D02G415900	300
chr1D	474921586	474921886	TraesCS1D02G415900	300
chr1D	475171435	475171735	TraesCS1D02G416100	300
chr1D	475178236	475178536	TraesCS1D02G416128	300
chr1D	475196786	475197086	TraesCS1D02G416200	300
chr1D	475197369	475197669	TraesCS1D02G416200	300
chr1D	475204022	475204322	TraesCS1D02G416400	300
chr1D	475433563	475433863	TraesCS1D02G416700	300
chr1D	475449274	475449574	TraesCS1D02G416800	300
chr1D	475502426	475502726	TraesCS1D02G417000	300
chr1D	475602986	475603286	TraesCS1D02G417300	300
chr1D	475706877	475707177	TraesCS1D02G417400	300
chr1D	475731113	475731413	TraesCS1D02G417600	300
chr1D	475863559	475863859	TraesCS1D02G418000	300
chr1D	475886724	475887024	TraesCS1D02G418100	300
chr1D	475893241	475893541	TraesCS1D02G418300	300
chr1D	475912976	475913276	TraesCS1D02G418400	300
chr1D	475923006	475923306	TraesCS1D02G418600	300
chr1D	475926050	475926350	TraesCS1D02G418700	300
chr1D	475967031	475967331	TraesCS1D02G418800	300
chr1D	475981535	475981835	TraesCS1D02G418900	300
chr1D	476210094	476210394	TraesCS1D02G419000	300
chr1D	476226753	476227053	TraesCS1D02G419100	300
chr1D	476442878	476443178	TraesCS1D02G419400	300
chr1D	476575469	476575769	TraesCS1D02G419600	300
chr1D	476575826	476576126	TraesCS1D02G419600	300
chr1D	476577228	476577528	TraesCS1D02G419600	300
chr1D	476584612	476584912	TraesCS1D02G419800	300
chr1D	476701789	476702089	TraesCS1D02G419900	300
chr1D	476710441	476710741	TraesCS1D02G420000	300
chr1D	476763400	476763700	TraesCS1D02G420100	300
chr1D	476794584	476794884	TraesCS1D02G420200	300
chr1D	476861423	476861723	TraesCS1D02G420300	300
chr1D	476872652	476872952	TraesCS1D02G420400	300
chr1D	476914761	476915061	TraesCS1D02G420600	300
chr1D	476915535	476915835	TraesCS1D02G420600	300
chr1D	477165448	477165748	TraesCS1D02G420700	300
chr1D	477182369	477182669	TraesCS1D02G420800	300
chr1D	477188296	477188596	TraesCS1D02G420900	300
chr1D	477188645	477188945	TraesCS1D02G420900	300
chr1D	477204055	477204355	TraesCS1D02G421000	300
chr1D	477212883	477213183	TraesCS1D02G421100	300
chr1D	477214555	477214855	TraesCS1D02G421100	300
chr1D	477274652	477274952	TraesCS1D02G421300	300
chr1D	477280827	477281127	TraesCS1D02G421400	300
chr1D	477416518	477416818	TraesCS1D02G421600	300
chr1D	477434117	477434417	TraesCS1D02G421700	300
chr1D	477434681	477434981	TraesCS1D02G421700	300
chr1D	477479367	477479667	TraesCS1D02G421800	300
chr1D	477486141	477486441	TraesCS1D02G421900	300
chr1D	477500368	477500668	TraesCS1D02G422000	300
chr1D	477502794	477503094	TraesCS1D02G422100	300
chr1D	477509304	477509604	TraesCS1D02G422200	300
chr1D	477759233	477759533	TraesCS1D02G422300	300
chr1D	477792222	477792522	TraesCS1D02G422400	300
chr1D	478031319	478031619	TraesCS1D02G422500	300
chr1D	478116931	478117231	TraesCS1D02G422600	300
chr1D	478125909	478126209	TraesCS1D02G422700	300
chr1D	478143532	478143832	TraesCS1D02G422800	300
chr1D	478156932	478157232	TraesCS1D02G422900	300
chr1D	478292891	478293191	TraesCS1D02G423200	300
chr1D	478347136	478347436	TraesCS1D02G423300	300
chr1D	478362592	478362892	TraesCS1D02G423500	300
chr1D	478374841	478375141	TraesCS1D02G423600	300
chr1D	478415512	478415812	TraesCS1D02G423800	300
chr1D	478435222	478435522	TraesCS1D02G423900	300
chr1D	478810827	478811127	TraesCS1D02G424300	300
chr1D	478815372	478815672	TraesCS1D02G424400	300
chr1D	478815991	478816291	TraesCS1D02G424400	300
chr1D	478889727	478890027	TraesCS1D02G424600	300
chr1D	478967088	478967388	TraesCS1D02G424800	300
chr1D	479035037	479035337	TraesCS1D02G424900	300
chr1D	479102877	479103177	TraesCS1D02G425100	300
chr1D	479120805	479121105	TraesCS1D02G425200	300
chr1D	479212378	479212678	TraesCS1D02G425400	300
chr1D	479223944	479224244	TraesCS1D02G425500	300
chr1D	479231297	479231597	TraesCS1D02G425600	300
chr1D	479499743	479500043	TraesCS1D02G426000	300
chr1D	479519332	479519632	TraesCS1D02G426100	300
chr1D	479537136	479537436	TraesCS1D02G426200	300
chr1D	479596425	479596725	TraesCS1D02G426500	300
chr1D	479610668	479610968	TraesCS1D02G426600	300
chr1D	479687561	479687861	TraesCS1D02G426700	300
chr1D	479737795	479738095	TraesCS1D02G426800	300
chr1D	479750676	479750976	TraesCS1D02G426900	300
chr1D	479759489	479759789	TraesCS1D02G427000	300
chr1D	479767951	479768251	TraesCS1D02G427100	300
chr1D	479773290	479773590	TraesCS1D02G427200	300
chr1D	479894014	479894314	TraesCS1D02G427400	300
chr1D	479923543	479923843	TraesCS1D02G427500	300
chr1D	480341306	480341606	TraesCS1D02G427800	300
chr1D	480359848	480360148	TraesCS1D02G427900	300
chr1D	480405846	480406146	TraesCS1D02G428000	300
chr1D	480432215	480432515	TraesCS1D02G428100	300
chr1D	480555138	480555438	TraesCS1D02G428300	300
chr1D	480574824	480575124	TraesCS1D02G428400	300
chr1D	480610139	480610439	TraesCS1D02G428500	300
chr1D	480761153	480761453	TraesCS1D02G428600	300
chr1D	480806530	480806830	TraesCS1D02G428700	300
chr1D	480881890	480882190	TraesCS1D02G428800	300
chr1D	480972107	480972407	TraesCS1D02G429100	300
chr1D	481011115	481011415	TraesCS1D02G429200	300
chr1D	481058435	481058735	TraesCS1D02G429300	300
chr1D	481332374	481332674	TraesCS1D02G429700	300
chr1D	481333218	481333518	TraesCS1D02G429700	300
chr1D	481337682	481337982	TraesCS1D02G429800	300
chr1D	481343769	481344069	TraesCS1D02G429900	300
chr1D	481368490	481368790	TraesCS1D02G430000	300
chr1D	481381515	481381815	TraesCS1D02G430200	300
chr1D	481397592	481397892	TraesCS1D02G430400	300
chr1D	481407577	481407877	TraesCS1D02G430500	300
chr1D	481453781	481454081	TraesCS1D02G430700	300
chr1D	481466725	481467025	TraesCS1D02G430800	300
chr1D	481480420	481480720	TraesCS1D02G431000	300
chr1D	481498018	481498318	TraesCS1D02G431100	300
chr1D	481501910	481502210	TraesCS1D02G431200	300
chr1D	481550345	481550645	TraesCS1D02G431300	300
chr1D	481559593	481559893	TraesCS1D02G431400	300
chr1D	481602571	481602871	TraesCS1D02G431600	300
chr1D	481692546	481692846	TraesCS1D02G431700	300
chr1D	481717614	481717914	TraesCS1D02G431800	300
chr1D	481805770	481806070	TraesCS1D02G431900	300
chr1D	482025404	482025704	TraesCS1D02G432000	300
chr1D	482106218	482106518	TraesCS1D02G432100	300
chr1D	482109369	482109669	TraesCS1D02G432200	300
chr1D	482209478	482209778	TraesCS1D02G432300	300
chr1D	482216986	482217286	TraesCS1D02G432400	300
chr1D	482232461	482232761	TraesCS1D02G432500	300
chr1D	482243309	482243609	TraesCS1D02G432600	300
chr1D	482274512	482274812	TraesCS1D02G432700	300
chr1D	482323259	482323559	TraesCS1D02G432800	300
chr1D	482369069	482369369	TraesCS1D02G432900	300
chr1D	482439712	482440012	TraesCS1D02G433000	300
chr1D	482493224	482493524	TraesCS1D02G433100	300
chr1D	482517440	482517740	TraesCS1D02G433200	300
chr1D	482833361	482833661	TraesCS1D02G433300	300
chr1D	482993422	482993722	TraesCS1D02G433600	300
chr1D	483072228	483072528	TraesCS1D02G433800	300
chr1D	483141914	483142214	TraesCS1D02G433900	300
chr1D	483149625	483149925	TraesCS1D02G434000	300
chr1D	483451111	483451411	TraesCS1D02G434100	300
chr1D	483452903	483453203	TraesCS1D02G434100	300
chr1D	483512475	483512775	TraesCS1D02G434200	300
chr1D	483512794	483513094	TraesCS1D02G434200	300
chr1D	483520663	483520963	TraesCS1D02G434300	300
chr1D	483528004	483528304	TraesCS1D02G434300	300
chr1D	483671458	483671758	TraesCS1D02G434400	300
chr1D	483680563	483680863	TraesCS1D02G434500	300
chr1D	483842426	483842726	TraesCS1D02G434700	300
chr1D	483884865	483885165	TraesCS1D02G434800	300
chr1D	483895331	483895631	TraesCS1D02G434900	300
chr1D	483901837	483902137	TraesCS1D02G435000	300
chr1D	483960281	483960581	TraesCS1D02G435700	300
chr1D	483972400	483972700	TraesCS1D02G435800	300
chr1D	484113517	484113817	TraesCS1D02G435900	300
chr1D	484114326	484114626	TraesCS1D02G436000	300
chr1D	484141388	484141688	TraesCS1D02G436100	300
chr1D	484167946	484168246	TraesCS1D02G436200	300
chr1D	484194377	484194677	TraesCS1D02G436300	300
chr1D	484251347	484251647	TraesCS1D02G436400	300
chr1D	484267201	484267501	TraesCS1D02G436500	300
chr1D	484297450	484297750	TraesCS1D02G436600	300
chr1D	484300571	484300871	TraesCS1D02G436700	300
chr1D	484396483	484396783	TraesCS1D02G436800	300
chr1D	484398730	484399030	TraesCS1D02G436900	300
chr1D	484405459	484405759	TraesCS1D02G437000	300
chr1D	484419556	484419856	TraesCS1D02G437100	300
chr1D	484558648	484558948	TraesCS1D02G437300	300
chr1D	484869804	484870104	TraesCS1D02G437500	300
chr1D	485053260	485053560	TraesCS1D02G437700	300
chr1D	485116497	485116797	TraesCS1D02G438000	300
chr1D	485249050	485249350	TraesCS1D02G438200	300
chr1D	485368232	485368532	TraesCS1D02G438400	300
chr1D	485440256	485440556	TraesCS1D02G438600	300
chr1D	485442092	485442392	TraesCS1D02G438600	300
chr1D	485479712	485480012	TraesCS1D02G438700	300
chr1D	485490027	485490327	TraesCS1D02G438800	300
chr1D	485503471	485503771	TraesCS1D02G438900	300
chr1D	485510128	485510428	TraesCS1D02G439000	300
chr1D	485538130	485538430	TraesCS1D02G439100	300
chr1D	485543583	485543883	TraesCS1D02G439200	300
chr1D	485546795	485547095	TraesCS1D02G439300	300
chr1D	485550541	485550841	TraesCS1D02G439400	300
chr1D	485564723	485565023	TraesCS1D02G439600	300
chr1D	485703876	485704176	TraesCS1D02G439800	300
chr1D	485714041	485714341	TraesCS1D02G439900	300
chr1D	485750725	485751025	TraesCS1D02G440100	300
chr1D	485751433	485751733	TraesCS1D02G440100	300
chr1D	485755356	485755656	TraesCS1D02G440200	300
chr1D	486007318	486007618	TraesCS1D02G440400	300
chr1D	486070769	486071069	TraesCS1D02G440600	300
chr1D	486114330	486114630	TraesCS1D02G440700	300
chr1D	486155207	486155507	TraesCS1D02G440900	300
chr1D	486196177	486196477	TraesCS1D02G441000	300
chr1D	486239597	486239897	TraesCS1D02G441100	300
chr1D	486251574	486251874	TraesCS1D02G441200	300
chr1D	486334186	486334486	TraesCS1D02G441300	300
chr1D	486381446	486381746	TraesCS1D02G441400	300
chr1D	486400749	486401049	TraesCS1D02G441500	300
chr1D	486726085	486726385	TraesCS1D02G441600	300
chr1D	486729507	486729807	TraesCS1D02G441700	300
chr1D	486754951	486755251	TraesCS1D02G441900	300
chr1D	486764981	486765281	TraesCS1D02G442100	300
chr1D	486826905	486827205	TraesCS1D02G442200	300
chr1D	486858526	486858826	TraesCS1D02G442300	300
chr1D	486859410	486859710	TraesCS1D02G442300	300
chr1D	486876151	486876451	TraesCS1D02G442400	300
chr1D	486883759	486884059	TraesCS1D02G442500	300
chr1D	487164140	487164440	TraesCS1D02G442900	300
chr1D	487175660	487175960	TraesCS1D02G443100	300
chr1D	487177282	487177582	TraesCS1D02G443100	300
chr1D	487224005	487224305	TraesCS1D02G443200	300
chr1D	487274894	487275194	TraesCS1D02G443300	300
chr1D	487287685	487287985	TraesCS1D02G443400	300
chr1D	487313633	487313933	TraesCS1D02G443551	300
chr1D	487567686	487567986	TraesCS1D02G444100	300
chr1D	487614563	487614863	TraesCS1D02G444200	300
chr1D	487642263	487642563	TraesCS1D02G444400	300
chr1D	487643739	487644039	TraesCS1D02G444400	300
chr1D	487645410	487645710	TraesCS1D02G444400	300
chr1D	487646432	487646732	TraesCS1D02G444400	300
chr1D	487807463	487807763	TraesCS1D02G444500	300
chr1D	487842191	487842491	TraesCS1D02G444600	300
chr1D	487864948	487865248	TraesCS1D02G444700	300
chr1D	487897746	487898046	TraesCS1D02G444900	300
chr1D	487910224	487910524	TraesCS1D02G445000	300
chr1D	487953238	487953538	TraesCS1D02G445200	300
chr1D	487955310	487955610	TraesCS1D02G445200	300
chr1D	487960332	487960632	TraesCS1D02G445300	300
chr1D	488482681	488482981	TraesCS1D02G445400	300
chr1D	488483084	488483384	TraesCS1D02G445400	300
chr1D	488484100	488484400	TraesCS1D02G445400	300
chr1D	488545516	488545816	TraesCS1D02G445600	300
chr1D	488567701	488568001	TraesCS1D02G445700	300
chr1D	488613988	488614288	TraesCS1D02G445900	300
chr1D	488950826	488951126	TraesCS1D02G446300	300
chr1D	488970970	488971270	TraesCS1D02G446400	300
chr1D	489535341	489535641	TraesCS1D02G446900	300
chr1D	489551254	489551554	TraesCS1D02G447000	300
chr1D	489781313	489781613	TraesCS1D02G447200	300
chr1D	490095310	490095610	TraesCS1D02G447300	300
chr1D	490104479	490104779	TraesCS1D02G447400	300
chr1D	490122260	490122560	TraesCS1D02G447500	300
chr1D	490129754	490130054	TraesCS1D02G447600	300
chr1D	490368953	490369253	TraesCS1D02G447800	300
chr1D	490417718	490418018	TraesCS1D02G447900	300
chr1D	490503339	490503639	TraesCS1D02G448100	300
chr1D	490932236	490932536	TraesCS1D02G448600	300
chr1D	490933327	490933627	TraesCS1D02G448600	300
chr1D	491027725	491028025	TraesCS1D02G448700	300
chr1D	491029005	491029305	TraesCS1D02G448700	300
chr1D	491049114	491049414	TraesCS1D02G449000	300
chr1D	491604115	491604415	TraesCS1D02G449100	300
chr1D	491632078	491632378	TraesCS1D02G449200	300
chr1D	491664659	491664959	TraesCS1D02G449400	300
chr1D	491676142	491676442	TraesCS1D02G449442	300
chr1D	491689342	491689642	TraesCS1D02G449500	300
chr1D	491794284	491794584	TraesCS1D02G449600	300
chr1D	492136169	492136469	TraesCS1D02G449800	300
chr1D	492537883	492538183	TraesCS1D02G450100	300
chr1D	492619006	492619306	TraesCS1D02G450200	300
chr1D	492619742	492620042	TraesCS1D02G450200	300
chr1D	492896532	492896832	TraesCS1D02G450600	300
chr1D	493027093	493027393	TraesCS1D02G450800	300
chr1D	493210802	493211102	TraesCS1D02G450900	300
chr1D	493368569	493368869	TraesCS1D02G451000	300
chr1D	493478354	493478654	TraesCS1D02G451100	300
chr1D	493602991	493603291	TraesCS1D02G451300	300
chr1D	493703544	493703844	TraesCS1D02G451600	300
chr1D	493764806	493765106	TraesCS1D02G451900	300
chr1D	493772981	493773281	TraesCS1D02G452000	300
chr1D	493783083	493783383	TraesCS1D02G452100	300
chr1D	493924613	493924913	TraesCS1D02G452200	300
chr1D	493937201	493937501	TraesCS1D02G452400	300
chr1D	493938127	493938427	TraesCS1D02G452400	300
chr1D	493953355	493953655	TraesCS1D02G452500	300
chr1D	493979326	493979626	TraesCS1D02G452600	300
chr1D	493979844	493980144	TraesCS1D02G452600	300
chr1D	493982176	493982476	TraesCS1D02G452600	300
chr1D	494064712	494065012	TraesCS1D02G452900	300
chr1D	494140518	494140818	TraesCS1D02G453000	300
chr1D	494153492	494153792	TraesCS1D02G453100	300
chr1D	494168209	494168509	TraesCS1D02G453200	300
chr1D	494305669	494305969	TraesCS1D02G453300	300
chr1D	494327188	494327488	TraesCS1D02G453400	300
chr1D	494465000	494465300	TraesCS1D02G453600	300
chr1D	494466371	494466671	TraesCS1D02G453600	300
chr1D	494474795	494475095	TraesCS1D02G453700	300
chr1D	494546788	494547088	TraesCS1D02G453800	300
chr1D	494552023	494552323	TraesCS1D02G453900	300
chr1D	494860721	494861021	TraesCS1D02G454100	300
chr1D	494868693	494868993	TraesCS1D02G454100	300
chr1D	494869805	494870105	TraesCS1D02G454100	300
chr1D	494937261	494937561	TraesCS1D02G454200	300
chr1D	495021491	495021791	TraesCS1D02G454300	300
chr1D	495113889	495114189	TraesCS1D02G454400	300
chr1D	495127624	495127924	TraesCS1D02G454500	300
chr1D	495421388	495421688	TraesCS1D02G454900	300
chr2A	249686	249986	TraesCS2A02G000100	300
chr2A	262823	263123	TraesCS2A02G000200	300
chr2A	272917	273217	TraesCS2A02G000300	300
chr2A	278670	278970	TraesCS2A02G000400	300
chr2A	389017	389317	TraesCS2A02G000600	300
chr2A	398315	398615	TraesCS2A02G000700	300
chr2A	500259	500559	TraesCS2A02G000900	300
chr2A	512734	513034	TraesCS2A02G001000	300
chr2A	525235	525535	TraesCS2A02G001100	300
chr2A	527132	527432	TraesCS2A02G001100	300
chr2A	658208	658508	TraesCS2A02G001600	300
chr2A	662716	663016	TraesCS2A02G001700	300
chr2A	746765	747065	TraesCS2A02G001900	300
chr2A	819768	820068	TraesCS2A02G002000	300
chr2A	1165194	1165494	TraesCS2A02G002100	300
chr2A	1608515	1608815	TraesCS2A02G002600	300
chr2A	1685431	1685731	TraesCS2A02G002700	300
chr2A	1785259	1785559	TraesCS2A02G002900	300
chr2A	1860349	1860649	TraesCS2A02G003000	300
chr2A	1862249	1862549	TraesCS2A02G003000	300
chr2A	1863262	1863562	TraesCS2A02G003000	300
chr2A	2321192	2321492	TraesCS2A02G003600	300
chr2A	2331372	2331672	TraesCS2A02G003700	300
chr2A	2355745	2356045	TraesCS2A02G003900	300
chr2A	2377721	2378021	TraesCS2A02G004300	300
chr2A	2402657	2402957	TraesCS2A02G004400	300
chr2A	2405713	2406013	TraesCS2A02G004500	300
chr2A	2466590	2466890	TraesCS2A02G004600	300
chr2A	2638487	2638787	TraesCS2A02G005000	300
chr2A	2655557	2655857	TraesCS2A02G005100	300
chr2A	2660823	2661123	TraesCS2A02G005200	300
chr2A	2700773	2701073	TraesCS2A02G005400	300
chr2A	2708738	2709038	TraesCS2A02G005500	300
chr2A	2713579	2713879	TraesCS2A02G005600	300
chr2A	2819906	2820206	TraesCS2A02G006100	300
chr2A	2838975	2839275	TraesCS2A02G006200	300
chr2A	2895206	2895506	TraesCS2A02G006700	300
chr2A	2915146	2915446	TraesCS2A02G006800	300
chr2A	2964269	2964569	TraesCS2A02G006900	300
chr2A	2985856	2986156	TraesCS2A02G007000	300
chr2A	3106218	3106518	TraesCS2A02G007200	300
chr2A	3442150	3442450	TraesCS2A02G007800	300
chr2A	3522881	3523181	TraesCS2A02G008000	300
chr2A	3593873	3594173	TraesCS2A02G008300	300
chr2A	3607695	3607995	TraesCS2A02G008400	300
chr2A	3635504	3635804	TraesCS2A02G008800	300
chr2A	3639591	3639891	TraesCS2A02G008900	300
chr2A	3758979	3759279	TraesCS2A02G009100	300
chr2A	3864866	3865166	TraesCS2A02G009800	300
chr2A	3930600	3930900	TraesCS2A02G009900	300
chr2A	3954402	3954702	TraesCS2A02G010000	300
chr2A	3967924	3968224	TraesCS2A02G010200	300
chr2A	4042597	4042897	TraesCS2A02G010400	300
chr2A	4047505	4047805	TraesCS2A02G010500	300
chr2A	4083673	4083973	TraesCS2A02G010600	300
chr2A	4092216	4092516	TraesCS2A02G010700	300
chr2A	4137625	4137925	TraesCS2A02G010900	300
chr2A	4172785	4173085	TraesCS2A02G011100	300
chr2A	4210674	4210974	TraesCS2A02G011300	300
chr2A	4221180	4221480	TraesCS2A02G011400	300
chr2A	4349776	4350076	TraesCS2A02G011700	300
chr2A	4943918	4944218	TraesCS2A02G012500	300
chr2A	4970250	4970550	TraesCS2A02G012800	300
chr2A	4982224	4982524	TraesCS2A02G012900	300
chr2A	5308254	5308554	TraesCS2A02G013200	300
chr2A	5405162	5405462	TraesCS2A02G013300	300
chr2A	5486708	5487008	TraesCS2A02G013400	300
chr2A	5529204	5529504	TraesCS2A02G013500	300
chr2A	5675824	5676124	TraesCS2A02G014200	300
chr2A	5707288	5707588	TraesCS2A02G014400	300
chr2A	5707991	5708291	TraesCS2A02G014400	300
chr2A	5785531	5785831	TraesCS2A02G014500	300
chr2A	5788922	5789222	TraesCS2A02G014600	300
chr2A	5908070	5908370	TraesCS2A02G014800	300
chr2A	5910775	5911075	TraesCS2A02G014800	300
chr2A	7328150	7328450	TraesCS2A02G016000	300
chr2A	7526132	7526432	TraesCS2A02G016300	300
chr2A	7552233	7552533	TraesCS2A02G016400	300
chr2A	7692561	7692861	TraesCS2A02G016500	300
chr2A	7727164	7727464	TraesCS2A02G016600	300
chr2A	7786351	7786651	TraesCS2A02G016900	300
chr2A	7919031	7919331	TraesCS2A02G017100	300
chr2A	7928392	7928692	TraesCS2A02G017200	300
chr2A	8173932	8174232	TraesCS2A02G017500	300
chr2A	8370800	8371100	TraesCS2A02G017700	300
chr2A	8412960	8413260	TraesCS2A02G017900	300
chr2A	8543190	8543490	TraesCS2A02G018000	300
chr2A	8627274	8627574	TraesCS2A02G018100	300
chr2A	8630788	8631088	TraesCS2A02G018200	300
chr2A	8707244	8707544	TraesCS2A02G018400	300
chr2A	9057783	9058083	TraesCS2A02G019400	300
chr2A	9093834	9094134	TraesCS2A02G019600	300
chr2A	9110966	9111266	TraesCS2A02G019700	300
chr2A	9121470	9121770	TraesCS2A02G019800	300
chr2A	9776279	9776579	TraesCS2A02G020600	300
chr2A	9939184	9939484	TraesCS2A02G020900	300
chr2A	9943943	9944243	TraesCS2A02G021000	300
chr2A	10486741	10487041	TraesCS2A02G021800	300
chr2A	10505929	10506229	TraesCS2A02G021900	300
chr2A	10507199	10507499	TraesCS2A02G021900	300
chr2A	10751308	10751608	TraesCS2A02G022300	300
chr2A	11633748	11634048	TraesCS2A02G023800	300
chr2A	12131484	12131784	TraesCS2A02G025800	300
chr2A	12611783	12612083	TraesCS2A02G027400	300
chr2A	12981501	12981801	TraesCS2A02G028300	300
chr2A	13030314	13030614	TraesCS2A02G028900	300
chr2A	13107396	13107696	TraesCS2A02G029300	300
chr2A	13115502	13115802	TraesCS2A02G029400	300
chr2A	13136733	13137033	TraesCS2A02G029600	300
chr2A	13850156	13850456	TraesCS2A02G030200	300
chr2A	14215409	14215709	TraesCS2A02G030800	300
chr2A	14485442	14485742	TraesCS2A02G031400	300
chr2A	14676379	14676679	TraesCS2A02G031800	300
chr2A	14713846	14714146	TraesCS2A02G032000	300
chr2A	14732782	14733082	TraesCS2A02G032300	300
chr2A	14977613	14977913	TraesCS2A02G033500	300
chr2A	15150683	15150983	TraesCS2A02G034400	300
chr2A	15156652	15156952	TraesCS2A02G034600	300
chr2A	15269701	15270001	TraesCS2A02G035100	300
chr2A	15956876	15957176	TraesCS2A02G037800	300
chr2A	16496636	16496936	TraesCS2A02G039800	300
chr2A	16607853	16608153	TraesCS2A02G040500	300
chr2A	17441477	17441777	TraesCS2A02G043600	300
chr2A	17505100	17505400	TraesCS2A02G044000	300
chr2A	17543630	17543930	TraesCS2A02G044200	300
chr2A	17549557	17549857	TraesCS2A02G044300	300
chr2A	17551656	17551956	TraesCS2A02G044300	300
chr2A	17600866	17601166	TraesCS2A02G044500	300
chr2A	17651787	17652087	TraesCS2A02G044800	300
chr2A	17871581	17871881	TraesCS2A02G045500	300
chr2A	17892950	17893250	TraesCS2A02G045600	300
chr2A	17929876	17930176	TraesCS2A02G045700	300
chr2A	18085041	18085341	TraesCS2A02G046400	300
chr2A	18179776	18180076	TraesCS2A02G046600	300
chr2A	18318793	18319093	TraesCS2A02G046900	300
chr2A	18346908	18347208	TraesCS2A02G047100	300
chr2A	18365155	18365455	TraesCS2A02G047400	300
chr2A	18413958	18414258	TraesCS2A02G047500	300
chr2A	18493918	18494218	TraesCS2A02G047700	300
chr2A	18912402	18912702	TraesCS2A02G048900	300
chr2A	19170004	19170304	TraesCS2A02G050000	300
chr2A	19361303	19361603	TraesCS2A02G050100	300
chr2A	19566770	19567070	TraesCS2A02G050500	300
chr2A	19918058	19918358	TraesCS2A02G050900	300
chr2A	20365246	20365546	TraesCS2A02G051800	300
chr2A	21148093	21148393	TraesCS2A02G052700	300
chr2A	21177218	21177518	TraesCS2A02G052800	300
chr2A	21254524	21254824	TraesCS2A02G053100	300
chr2A	21260914	21261214	TraesCS2A02G053200	300
chr2A	21275509	21275809	TraesCS2A02G053300	300
chr2A	21534242	21534542	TraesCS2A02G053500	300
chr2A	21535045	21535345	TraesCS2A02G053500	300
chr2A	21689472	21689772	TraesCS2A02G053600	300
chr2A	22120154	22120454	TraesCS2A02G054000	300
chr2A	23802956	23803256	TraesCS2A02G055200	300
chr2A	23878701	23879001	TraesCS2A02G055600	300
chr2A	23940653	23940953	TraesCS2A02G056000	300
chr2A	23966504	23966804	TraesCS2A02G056200	300
chr2A	23970566	23970866	TraesCS2A02G056400	300
chr2A	24028623	24028923	TraesCS2A02G056700	300
chr2A	24109645	24109945	TraesCS2A02G056900	300
chr2A	24144930	24145230	TraesCS2A02G057100	300
chr2A	24150696	24150996	TraesCS2A02G057200	300
chr2A	24156775	24157075	TraesCS2A02G057300	300
chr2A	24157285	24157585	TraesCS2A02G057300	300
chr2A	24164305	24164605	TraesCS2A02G057400	300
chr2A	24165540	24165840	TraesCS2A02G057400	300
chr2A	24181795	24182095	TraesCS2A02G057600	300
chr2A	24197234	24197534	TraesCS2A02G057700	300
chr2A	24285105	24285405	TraesCS2A02G057800	300
chr2A	24300272	24300572	TraesCS2A02G057900	300
chr2A	24312511	24312811	TraesCS2A02G058000	300
chr2A	24363762	24364062	TraesCS2A02G058100	300
chr2A	24407119	24407419	TraesCS2A02G058200	300
chr2A	24412518	24412818	TraesCS2A02G058300	300
chr2A	24413456	24413756	TraesCS2A02G058300	300
chr2A	24544905	24545205	TraesCS2A02G058800	300
chr2A	25027954	25028254	TraesCS2A02G058900	300
chr2A	25342962	25343262	TraesCS2A02G059300	300
chr2A	25450561	25450861	TraesCS2A02G059500	300
chr2A	25475103	25475403	TraesCS2A02G059700	300
chr2A	25485674	25485974	TraesCS2A02G059800	300
chr2A	26371508	26371808	TraesCS2A02G059900	300
chr2A	26874208	26874508	TraesCS2A02G060200	300
chr2A	26881253	26881553	TraesCS2A02G060300	300
chr2A	27277165	27277465	TraesCS2A02G060500	300
chr2A	27328234	27328534	TraesCS2A02G060600	300
chr2A	27338595	27338895	TraesCS2A02G060700	300
chr2A	27339839	27340139	TraesCS2A02G060700	300
chr2A	27362195	27362495	TraesCS2A02G060800	300
chr2A	27370857	27371157	TraesCS2A02G060900	300
chr2A	27414141	27414441	TraesCS2A02G061000	300
chr2A	27427420	27427720	TraesCS2A02G061100	300
chr2A	27453161	27453461	TraesCS2A02G061200	300
chr2A	27499724	27500024	TraesCS2A02G061300	300
chr2A	27503356	27503656	TraesCS2A02G061400	300
chr2A	27547693	27547993	TraesCS2A02G061500	300
chr2A	27606446	27606746	TraesCS2A02G061700	300
chr2A	27620293	27620593	TraesCS2A02G061800	300
chr2A	27628253	27628553	TraesCS2A02G061900	300
chr2A	27633080	27633380	TraesCS2A02G062000	300
chr2A	27642780	27643080	TraesCS2A02G062200	300
chr2A	27727312	27727612	TraesCS2A02G062300	300
chr2A	27734217	27734517	TraesCS2A02G062400	300
chr2A	27740111	27740411	TraesCS2A02G062500	300
chr2A	27743227	27743527	TraesCS2A02G062600	300
chr2A	27747824	27748124	TraesCS2A02G062700	300
chr2A	27912496	27912796	TraesCS2A02G063000	300
chr2A	27940831	27941131	TraesCS2A02G063100	300
chr2A	27956461	27956761	TraesCS2A02G063300	300
chr2A	28200031	28200331	TraesCS2A02G063700	300
chr2A	28659413	28659713	TraesCS2A02G063800	300
chr2A	28664765	28665065	TraesCS2A02G063900	300
chr2A	28676944	28677244	TraesCS2A02G064000	300
chr2A	28809457	28809757	TraesCS2A02G064400	300
chr2A	28813173	28813473	TraesCS2A02G064500	300
chr2A	28831189	28831489	TraesCS2A02G064600	300
chr2A	29148964	29149264	TraesCS2A02G064800	300
chr2A	29261639	29261939	TraesCS2A02G064900	300
chr2A	29290339	29290639	TraesCS2A02G065000	300
chr2A	29593640	29593940	TraesCS2A02G065200	300
chr2A	29644256	29644556	TraesCS2A02G065500	300
chr2A	29652774	29653074	TraesCS2A02G065600	300
chr2A	29812826	29813126	TraesCS2A02G065900	300
chr2A	29879311	29879611	TraesCS2A02G066200	300
chr2A	29885723	29886023	TraesCS2A02G066300	300
chr2A	29989351	29989651	TraesCS2A02G066600	300
chr2A	30021350	30021650	TraesCS2A02G066700	300
chr2A	30072626	30072926	TraesCS2A02G066900	300
chr2A	30080540	30080840	TraesCS2A02G067000	300
chr2A	30091609	30091909	TraesCS2A02G067200	300
chr2A	30127188	30127488	TraesCS2A02G067300	300
chr2A	30130735	30131035	TraesCS2A02G067400	300
chr2A	30136973	30137273	TraesCS2A02G067500	300
chr2A	30142027	30142327	TraesCS2A02G067600	300
chr2A	30147097	30147397	TraesCS2A02G067700	300
chr2A	30153551	30153851	TraesCS2A02G067800	300
chr2A	30158584	30158884	TraesCS2A02G067900	300
chr2A	30164732	30165032	TraesCS2A02G068000	300
chr2A	30170822	30171122	TraesCS2A02G068100	300
chr2A	30171555	30171855	TraesCS2A02G068100	300
chr2A	30172011	30172311	TraesCS2A02G068100	300
chr2A	30179835	30180135	TraesCS2A02G068200	300
chr2A	30180279	30180579	TraesCS2A02G068200	300
chr2A	30188366	30188666	TraesCS2A02G068300	300
chr2A	30188957	30189257	TraesCS2A02G068300	300
chr2A	30198992	30199292	TraesCS2A02G068400	300
chr2A	30222714	30223014	TraesCS2A02G068500	300
chr2A	30277751	30278051	TraesCS2A02G068900	300
chr2A	30300849	30301149	TraesCS2A02G069000	300
chr2A	30306155	30306455	TraesCS2A02G069100	300
chr2A	30313188	30313488	TraesCS2A02G069200	300
chr2A	30463885	30464185	TraesCS2A02G069400	300
chr2A	30552747	30553047	TraesCS2A02G069500	300
chr2A	30561027	30561327	TraesCS2A02G069600	300
chr2A	30567435	30567735	TraesCS2A02G069700	300
chr2A	30574966	30575266	TraesCS2A02G069800	300
chr2A	30764260	30764560	TraesCS2A02G069900	300
chr2A	30864532	30864832	TraesCS2A02G070100	300
chr2A	30868761	30869061	TraesCS2A02G070200	300
chr2A	31076898	31077198	TraesCS2A02G070400	300
chr2A	31163294	31163594	TraesCS2A02G070600	300
chr2A	31163789	31164089	TraesCS2A02G070600	300
chr2A	31172609	31172909	TraesCS2A02G070700	300
chr2A	31202397	31202697	TraesCS2A02G070800	300
chr2A	31686414	31686714	TraesCS2A02G071000	300
chr2A	31689971	31690271	TraesCS2A02G071100	300
chr2A	31694736	31695036	TraesCS2A02G071200	300
chr2A	31785129	31785429	TraesCS2A02G071300	300
chr2A	31818839	31819139	TraesCS2A02G071400	300
chr2A	31836518	31836818	TraesCS2A02G071500	300
chr2A	31896069	31896369	TraesCS2A02G071600	300
chr2A	31910903	31911203	TraesCS2A02G071700	300
chr2A	31919793	31920093	TraesCS2A02G071727	300
chr2A	31952653	31952953	TraesCS2A02G071800	300
chr2A	31970384	31970684	TraesCS2A02G071900	300
chr2A	31981743	31982043	TraesCS2A02G072000	300
chr2A	32028396	32028696	TraesCS2A02G072100	300
chr2A	32101229	32101529	TraesCS2A02G072300	300
chr2A	32143015	32143315	TraesCS2A02G072400	300
chr2A	32154538	32154838	TraesCS2A02G072500	300
chr2A	32231824	32232124	TraesCS2A02G072600	300
chr2A	32272476	32272776	TraesCS2A02G072700	300
chr2A	32340359	32340659	TraesCS2A02G072800	300
chr2A	32340674	32340974	TraesCS2A02G072800	300
chr2A	32369636	32369936	TraesCS2A02G072900	300
chr2A	32382099	32382399	TraesCS2A02G073000	300
chr2A	32384390	32384690	TraesCS2A02G073100	300
chr2A	32390460	32390760	TraesCS2A02G073200	300
chr2A	32401259	32401559	TraesCS2A02G073300	300
chr2A	32454849	32455149	TraesCS2A02G073500	300
chr2A	32496962	32497262	TraesCS2A02G073600	300
chr2A	32503136	32503436	TraesCS2A02G073700	300
chr2A	32527829	32528129	TraesCS2A02G074000	300
chr2A	32539888	32540188	TraesCS2A02G074100	300
chr2A	32554043	32554343	TraesCS2A02G074200	300
chr2A	32772795	32773095	TraesCS2A02G074300	300
chr2A	32915964	32916264	TraesCS2A02G074500	300
chr2A	33041300	33041600	TraesCS2A02G074700	300
chr2A	33053999	33054299	TraesCS2A02G074800	300
chr2A	33174883	33175183	TraesCS2A02G074900	300
chr2A	33270905	33271205	TraesCS2A02G075000	300
chr2A	33340247	33340547	TraesCS2A02G075200	300
chr2A	33344111	33344411	TraesCS2A02G075300	300
chr2A	33382479	33382779	TraesCS2A02G075400	300
chr2A	33578186	33578486	TraesCS2A02G075600	300
chr2A	33693847	33694147	TraesCS2A02G075700	300
chr2A	33701725	33702025	TraesCS2A02G075800	300
chr2A	33951879	33952179	TraesCS2A02G076000	300
chr2A	34093204	34093504	TraesCS2A02G076100	300
chr2A	34119092	34119392	TraesCS2A02G076300	300
chr2A	34151982	34152282	TraesCS2A02G076400	300
chr2A	34157449	34157749	TraesCS2A02G076500	300
chr2A	34295216	34295516	TraesCS2A02G076600	300
chr2A	34502938	34503238	TraesCS2A02G076800	300
chr2A	34503269	34503569	TraesCS2A02G076800	300
chr2A	34520632	34520932	TraesCS2A02G076900	300
chr2A	35383959	35384259	TraesCS2A02G077100	300
chr2A	35399534	35399834	TraesCS2A02G077200	300
chr2A	35469198	35469498	TraesCS2A02G077500	300
chr2A	35473933	35474233	TraesCS2A02G077600	300
chr2A	35489677	35489977	TraesCS2A02G077700	300
chr2A	35634177	35634477	TraesCS2A02G078100	300
chr2A	35649992	35650292	TraesCS2A02G078200	300
chr2A	35654118	35654418	TraesCS2A02G078300	300
chr2A	35677576	35677876	TraesCS2A02G078500	300
chr2A	35785653	35785953	TraesCS2A02G078600	300
chr2A	35913437	35913737	TraesCS2A02G078800	300
chr2A	35951872	35952172	TraesCS2A02G079000	300
chr2A	35965798	35966098	TraesCS2A02G079100	300
chr2A	35975650	35975950	TraesCS2A02G079200	300
chr2A	36042026	36042326	TraesCS2A02G079400	300
chr2A	36118735	36119035	TraesCS2A02G079800	300
chr2A	36128565	36128865	TraesCS2A02G079900	300
chr2A	36130511	36130811	TraesCS2A02G079900	300
chr2A	36141941	36142241	TraesCS2A02G080000	300
chr2A	36190512	36190812	TraesCS2A02G080100	300
chr2A	36202903	36203203	TraesCS2A02G080200	300
chr2A	36384142	36384442	TraesCS2A02G080400	300
chr2A	36392434	36392734	TraesCS2A02G080500	300
chr2A	36411561	36411861	TraesCS2A02G080600	300
chr2A	36627684	36627984	TraesCS2A02G080700	300
chr2A	36652119	36652419	TraesCS2A02G080800	300
chr2A	36719089	36719389	TraesCS2A02G081200	300
chr2A	36800261	36800561	TraesCS2A02G081300	300
chr2A	36800892	36801192	TraesCS2A02G081300	300
chr2A	36880160	36880460	TraesCS2A02G081500	300
chr2A	37077679	37077979	TraesCS2A02G082000	300
chr2A	37084342	37084642	TraesCS2A02G082100	300
chr2A	37089127	37089427	TraesCS2A02G082200	300
chr2A	37199994	37200294	TraesCS2A02G082300	300
chr2A	37269257	37269557	TraesCS2A02G082500	300
chr2A	37276627	37276927	TraesCS2A02G082600	300
chr2A	38216856	38217156	TraesCS2A02G083000	300
chr2A	38298976	38299276	TraesCS2A02G083100	300
chr2A	38314055	38314355	TraesCS2A02G083400	300
chr2A	38332634	38332934	TraesCS2A02G083700	300
chr2A	38602777	38603077	TraesCS2A02G084200	300
chr2A	38754829	38755129	TraesCS2A02G084400	300
chr2A	38811978	38812278	TraesCS2A02G084500	300
chr2A	38915425	38915725	TraesCS2A02G084800	300
chr2A	38962427	38962727	TraesCS2A02G084900	300
chr2A	38982042	38982342	TraesCS2A02G085000	300
chr2A	39006788	39007088	TraesCS2A02G085100	300
chr2A	39307132	39307432	TraesCS2A02G085200	300
chr2A	39310842	39311142	TraesCS2A02G085300	300
chr2A	39355525	39355825	TraesCS2A02G085400	300
chr2A	39373799	39374099	TraesCS2A02G085500	300
chr2A	39410877	39411177	TraesCS2A02G085600	300
chr2A	39452587	39452887	TraesCS2A02G085800	300
chr2A	40316064	40316364	TraesCS2A02G086600	300
chr2A	40343041	40343341	TraesCS2A02G086700	300
chr2A	40373904	40374204	TraesCS2A02G086800	300
chr2A	40536388	40536688	TraesCS2A02G086900	300
chr2A	40545945	40546245	TraesCS2A02G087000	300
chr2A	40554544	40554844	TraesCS2A02G087100	300
chr2A	41103227	41103527	TraesCS2A02G087400	300
chr2A	41242743	41243043	TraesCS2A02G088000	300
chr2A	41244675	41244975	TraesCS2A02G088100	300
chr2A	41621471	41621771	TraesCS2A02G088200	300
chr2A	41655355	41655655	TraesCS2A02G088300	300
chr2A	41760247	41760547	TraesCS2A02G088400	300
chr2A	41918038	41918338	TraesCS2A02G088500	300
chr2A	42153884	42154184	TraesCS2A02G088800	300
chr2A	42154567	42154867	TraesCS2A02G088800	300
chr2A	42155054	42155354	TraesCS2A02G088800	300
chr2A	42227025	42227325	TraesCS2A02G089000	300
chr2A	42319376	42319676	TraesCS2A02G089100	300
chr2A	42391967	42392267	TraesCS2A02G089200	300
chr2A	42470263	42470563	TraesCS2A02G089300	300
chr2A	42495374	42495674	TraesCS2A02G089400	300
chr2A	42709895	42710195	TraesCS2A02G089500	300
chr2A	42721463	42721763	TraesCS2A02G089600	300
chr2A	42784530	42784830	TraesCS2A02G089900	300
chr2A	43133310	43133610	TraesCS2A02G090000	300
chr2A	43144949	43145249	TraesCS2A02G090100	300
chr2A	43180388	43180688	TraesCS2A02G090200	300
chr2A	43286114	43286414	TraesCS2A02G090400	300
chr2A	43299634	43299934	TraesCS2A02G090600	300
chr2A	43429542	43429842	TraesCS2A02G090900	300
chr2A	43458220	43458520	TraesCS2A02G091000	300
chr2A	43489251	43489551	TraesCS2A02G091100	300
chr2A	43586277	43586577	TraesCS2A02G091300	300
chr2A	43681136	43681436	TraesCS2A02G091400	300
chr2A	44797742	44798042	TraesCS2A02G091800	300
chr2A	44820087	44820387	TraesCS2A02G091900	300
chr2A	44834513	44834813	TraesCS2A02G092000	300
chr2A	44835596	44835896	TraesCS2A02G092000	300
chr2A	45085806	45086106	TraesCS2A02G092200	300
chr2A	45103373	45103673	TraesCS2A02G092300	300
chr2A	45127422	45127722	TraesCS2A02G092400	300
chr2A	46071531	46071831	TraesCS2A02G092500	300
chr2A	46110217	46110517	TraesCS2A02G092700	300
chr2A	46115510	46115810	TraesCS2A02G092800	300
chr2A	46313002	46313302	TraesCS2A02G092900	300
chr2A	47673130	47673430	TraesCS2A02G093300	300
chr2A	47837670	47837970	TraesCS2A02G093800	300
chr2A	47875980	47876280	TraesCS2A02G093900	300
chr2A	47905594	47905894	TraesCS2A02G094000	300
chr2A	47906127	47906427	TraesCS2A02G094000	300
chr2A	47913441	47913741	TraesCS2A02G094100	300
chr2A	47919540	47919840	TraesCS2A02G094200	300
chr2A	48249684	48249984	TraesCS2A02G094500	300
chr2A	48393436	48393736	TraesCS2A02G094800	300
chr2A	48405717	48406017	TraesCS2A02G094900	300
chr2A	48456557	48456857	TraesCS2A02G095000	300
chr2A	48658178	48658478	TraesCS2A02G095200	300
chr2A	48855212	48855512	TraesCS2A02G095300	300
chr2A	48866026	48866326	TraesCS2A02G095400	300
chr2A	48876950	48877250	TraesCS2A02G095500	300
chr2A	49172108	49172408	TraesCS2A02G095600	300
chr2A	49844950	49845250	TraesCS2A02G096000	300
chr2A	49927423	49927723	TraesCS2A02G096100	300
chr2A	50058444	50058744	TraesCS2A02G096300	300
chr2A	50060147	50060447	TraesCS2A02G096300	300
chr2A	50133197	50133497	TraesCS2A02G096400	300
chr2A	50278954	50279254	TraesCS2A02G096800	300
chr2A	50964922	50965222	TraesCS2A02G097000	300
chr2A	50971824	50972124	TraesCS2A02G097100	300
chr2A	50972976	50973276	TraesCS2A02G097100	300
chr2A	51008586	51008886	TraesCS2A02G097200	300
chr2A	51030150	51030450	TraesCS2A02G097300	300
chr2A	51040600	51040900	TraesCS2A02G097400	300
chr2A	51497237	51497537	TraesCS2A02G097500	300
chr2A	51499867	51500167	TraesCS2A02G097500	300
chr2A	51517230	51517530	TraesCS2A02G097600	300
chr2A	51557914	51558214	TraesCS2A02G097700	300
chr2A	51565812	51566112	TraesCS2A02G097800	300
chr2A	51578321	51578621	TraesCS2A02G098000	300
chr2A	51582054	51582354	TraesCS2A02G098100	300
chr2A	51589650	51589950	TraesCS2A02G098300	300
chr2A	51590546	51590846	TraesCS2A02G098300	300
chr2A	51936712	51937012	TraesCS2A02G098600	300
chr2A	51944355	51944655	TraesCS2A02G098700	300
chr2A	52009451	52009751	TraesCS2A02G098800	300
chr2A	52072843	52073143	TraesCS2A02G098900	300
chr2A	52099947	52100247	TraesCS2A02G099000	300
chr2A	52126699	52126999	TraesCS2A02G099200	300
chr2A	52127442	52127742	TraesCS2A02G099200	300
chr2A	52132441	52132741	TraesCS2A02G099300	300
chr2A	52393382	52393682	TraesCS2A02G099400	300
chr2A	52393862	52394162	TraesCS2A02G099400	300
chr2A	52572988	52573288	TraesCS2A02G099600	300
chr2A	52579685	52579985	TraesCS2A02G099800	300
chr2A	52665906	52666206	TraesCS2A02G099900	300
chr2A	52745939	52746239	TraesCS2A02G100000	300
chr2A	53440950	53441250	TraesCS2A02G100400	300
chr2A	53592848	53593148	TraesCS2A02G100500	300
chr2A	53782455	53782755	TraesCS2A02G100700	300
chr2A	54111661	54111961	TraesCS2A02G101100	300
chr2A	54139782	54140082	TraesCS2A02G101200	300
chr2A	54474126	54474426	TraesCS2A02G101400	300
chr2A	54707430	54707730	TraesCS2A02G101700	300
chr2A	54819003	54819303	TraesCS2A02G101800	300
chr2A	54882101	54882401	TraesCS2A02G101900	300
chr2A	54955513	54955813	TraesCS2A02G102000	300
chr2A	55177508	55177808	TraesCS2A02G102100	300
chr2A	55551761	55552061	TraesCS2A02G102200	300
chr2A	55850345	55850645	TraesCS2A02G102300	300
chr2A	55938839	55939139	TraesCS2A02G102500	300
chr2A	55948812	55949112	TraesCS2A02G102600	300
chr2A	55967902	55968202	TraesCS2A02G102700	300
chr2A	56101943	56102243	TraesCS2A02G102800	300
chr2A	56864955	56865255	TraesCS2A02G103000	300
chr2A	57150156	57150456	TraesCS2A02G103400	300
chr2A	57171378	57171678	TraesCS2A02G103500	300
chr2A	57440198	57440498	TraesCS2A02G103700	300
chr2A	57445105	57445405	TraesCS2A02G103800	300
chr2A	57452304	57452604	TraesCS2A02G103900	300
chr2A	57462207	57462507	TraesCS2A02G104000	300
chr2A	57697125	57697425	TraesCS2A02G104200	300
chr2A	57821509	57821809	TraesCS2A02G104300	300
chr2A	57833403	57833703	TraesCS2A02G104500	300
chr2A	57846639	57846939	TraesCS2A02G104700	300
chr2A	57863958	57864258	TraesCS2A02G104800	300
chr2A	57888938	57889238	TraesCS2A02G104900	300
chr2A	57921825	57922125	TraesCS2A02G105100	300
chr2A	57975213	57975513	TraesCS2A02G105200	300
chr2A	57997976	57998276	TraesCS2A02G105400	300
chr2A	58001111	58001411	TraesCS2A02G105500	300
chr2A	58011804	58012104	TraesCS2A02G105600	300
chr2A	58324258	58324558	TraesCS2A02G105800	300
chr2A	58386142	58386442	TraesCS2A02G106000	300
chr2A	58537891	58538191	TraesCS2A02G106400	300
chr2A	58674224	58674524	TraesCS2A02G106600	300
chr2A	58824054	58824354	TraesCS2A02G106700	300
chr2A	59063041	59063341	TraesCS2A02G106800	300
chr2A	59063922	59064222	TraesCS2A02G106800	300
chr2A	59323849	59324149	TraesCS2A02G107000	300
chr2A	59558509	59558809	TraesCS2A02G107100	300
chr2A	59587134	59587434	TraesCS2A02G107200	300
chr2A	59740974	59741274	TraesCS2A02G107400	300
chr2A	59943359	59943659	TraesCS2A02G107800	300
chr2A	59990440	59990740	TraesCS2A02G107900	300
chr2A	60069298	60069598	TraesCS2A02G108000	300
chr2A	60079358	60079658	TraesCS2A02G108100	300
chr2A	60100952	60101252	TraesCS2A02G108200	300
chr2A	60711657	60711957	TraesCS2A02G108600	300
chr2A	60761079	60761379	TraesCS2A02G108700	300
chr2A	61285071	61285371	TraesCS2A02G108900	300
chr2A	61290251	61290551	TraesCS2A02G109000	300
chr2A	61292875	61293175	TraesCS2A02G109100	300
chr2A	61295826	61296126	TraesCS2A02G109200	300
chr2A	61303575	61303875	TraesCS2A02G109300	300
chr2A	61386252	61386552	TraesCS2A02G109500	300
chr2A	61386592	61386892	TraesCS2A02G109500	300
chr2A	61464715	61465015	TraesCS2A02G109600	300
chr2A	61487850	61488150	TraesCS2A02G109800	300
chr2A	61773504	61773804	TraesCS2A02G110000	300
chr2A	61804394	61804694	TraesCS2A02G110100	300
chr2A	61818908	61819208	TraesCS2A02G110200	300
chr2A	62265169	62265469	TraesCS2A02G110400	300
chr2A	62291242	62291542	TraesCS2A02G110600	300
chr2A	62296453	62296753	TraesCS2A02G110700	300
chr2A	62320238	62320538	TraesCS2A02G110800	300
chr2A	62364806	62365106	TraesCS2A02G110900	300
chr2A	62371801	62372101	TraesCS2A02G111000	300
chr2A	62380530	62380830	TraesCS2A02G111100	300
chr2A	62389812	62390112	TraesCS2A02G111200	300
chr2A	62397339	62397639	TraesCS2A02G111300	300
chr2A	62695748	62696048	TraesCS2A02G111400	300
chr2A	62696281	62696581	TraesCS2A02G111400	300
chr2A	63132888	63133188	TraesCS2A02G111600	300
chr2A	63138138	63138438	TraesCS2A02G111700	300
chr2A	63149694	63149994	TraesCS2A02G111900	300
chr2A	63153994	63154294	TraesCS2A02G112000	300
chr2A	63158725	63159025	TraesCS2A02G112100	300
chr2A	63362156	63362456	TraesCS2A02G112300	300
chr2A	63607224	63607524	TraesCS2A02G112500	300
chr2A	63611327	63611627	TraesCS2A02G112600	300
chr2A	63794712	63795012	TraesCS2A02G112800	300
chr2A	63803335	63803635	TraesCS2A02G112900	300
chr2A	63829780	63830080	TraesCS2A02G113200	300
chr2A	65090766	65091066	TraesCS2A02G113500	300
chr2A	65173520	65173820	TraesCS2A02G113600	300
chr2A	65176989	65177289	TraesCS2A02G113700	300
chr2A	65182456	65182756	TraesCS2A02G113800	300
chr2A	65326612	65326912	TraesCS2A02G114000	300
chr2A	65360008	65360308	TraesCS2A02G114100	300
chr2A	65402557	65402857	TraesCS2A02G114400	300
chr2A	65517016	65517316	TraesCS2A02G114700	300
chr2A	65521827	65522127	TraesCS2A02G114800	300
chr2A	65652113	65652413	TraesCS2A02G114900	300
chr2A	65669666	65669966	TraesCS2A02G115000	300
chr2A	65672196	65672496	TraesCS2A02G115000	300
chr2A	65685736	65686036	TraesCS2A02G115200	300
chr2A	65814044	65814344	TraesCS2A02G115300	300
chr2A	65822060	65822360	TraesCS2A02G115400	300
chr2A	65953628	65953928	TraesCS2A02G115500	300
chr2A	65997440	65997740	TraesCS2A02G115600	300
chr2A	66004150	66004450	TraesCS2A02G115700	300
chr2A	66087613	66087913	TraesCS2A02G115800	300
chr2A	66096457	66096757	TraesCS2A02G115900	300
chr2A	66319849	66320149	TraesCS2A02G116100	300
chr2A	66375235	66375535	TraesCS2A02G116300	300
chr2A	66577080	66577380	TraesCS2A02G116500	300
chr2A	66798629	66798929	TraesCS2A02G116700	300
chr2A	66806597	66806897	TraesCS2A02G116800	300
chr2A	66848494	66848794	TraesCS2A02G116900	300
chr2A	67073561	67073861	TraesCS2A02G117000	300
chr2A	67075409	67075709	TraesCS2A02G117100	300
chr2A	67092047	67092347	TraesCS2A02G117200	300
chr2A	67093807	67094107	TraesCS2A02G117200	300
chr2A	67536794	67537094	TraesCS2A02G117400	300
chr2A	67538603	67538903	TraesCS2A02G117400	300
chr2A	67708364	67708664	TraesCS2A02G117500	300
chr2A	67981643	67981943	TraesCS2A02G117700	300
chr2A	68248216	68248516	TraesCS2A02G117800	300
chr2A	68256063	68256363	TraesCS2A02G117900	300
chr2A	68256400	68256700	TraesCS2A02G117900	300
chr2A	68504389	68504689	TraesCS2A02G118000	300
chr2A	68811965	68812265	TraesCS2A02G118100	300
chr2A	68866063	68866363	TraesCS2A02G118200	300
chr2A	69202657	69202957	TraesCS2A02G118600	300
chr2A	69205901	69206201	TraesCS2A02G118700	300
chr2A	69300459	69300759	TraesCS2A02G119000	300
chr2A	69313273	69313573	TraesCS2A02G119100	300
chr2A	69321436	69321736	TraesCS2A02G119200	300
chr2A	70026775	70027075	TraesCS2A02G119500	300
chr2A	70101888	70102188	TraesCS2A02G119600	300
chr2A	70183937	70184237	TraesCS2A02G119800	300
chr2A	70193000	70193300	TraesCS2A02G119900	300
chr2A	70235025	70235325	TraesCS2A02G120000	300
chr2A	70284311	70284611	TraesCS2A02G120100	300
chr2A	70291573	70291873	TraesCS2A02G120200	300
chr2A	70643749	70644049	TraesCS2A02G120300	300
chr2A	70649134	70649434	TraesCS2A02G120400	300
chr2A	70654826	70655126	TraesCS2A02G120500	300
chr2A	70674072	70674372	TraesCS2A02G120600	300
chr2A	70874621	70874921	TraesCS2A02G120900	300
chr2A	70881156	70881456	TraesCS2A02G121000	300
chr2A	70974683	70974983	TraesCS2A02G121100	300
chr2A	70983195	70983495	TraesCS2A02G121200	300
chr2A	71315821	71316121	TraesCS2A02G121600	300
chr2A	71435764	71436064	TraesCS2A02G121800	300
chr2A	71447501	71447801	TraesCS2A02G121900	300
chr2A	71593124	71593424	TraesCS2A02G122000	300
chr2A	71614000	71614300	TraesCS2A02G122100	300
chr2A	72736182	72736482	TraesCS2A02G122900	300
chr2A	72814052	72814352	TraesCS2A02G123200	300
chr2A	73152543	73152843	TraesCS2A02G123700	300
chr2A	73165768	73166068	TraesCS2A02G123800	300
chr2A	73170327	73170627	TraesCS2A02G123900	300
chr2A	73177354	73177654	TraesCS2A02G124000	300
chr2A	73179867	73180167	TraesCS2A02G124100	300
chr2A	73384512	73384812	TraesCS2A02G124500	300
chr2A	74049851	74050151	TraesCS2A02G125000	300
chr2A	74094757	74095057	TraesCS2A02G125100	300
chr2A	74095261	74095561	TraesCS2A02G125100	300
chr2A	74119890	74120190	TraesCS2A02G125400	300
chr2A	74139740	74140040	TraesCS2A02G125500	300
chr2A	74164814	74165114	TraesCS2A02G125800	300
chr2A	74253614	74253914	TraesCS2A02G126000	300
chr2A	74562170	74562470	TraesCS2A02G126100	300
chr2A	74766660	74766960	TraesCS2A02G126300	300
chr2A	74767268	74767568	TraesCS2A02G126400	300
chr2A	74775520	74775820	TraesCS2A02G126500	300
chr2A	74785913	74786213	TraesCS2A02G126600	300
chr2A	74791848	74792148	TraesCS2A02G126700	300
chr2A	74873536	74873836	TraesCS2A02G126800	300
chr2A	74875346	74875646	TraesCS2A02G126800	300
chr2A	74959160	74959460	TraesCS2A02G126900	300
chr2A	75142519	75142819	TraesCS2A02G127200	300
chr2A	75313888	75314188	TraesCS2A02G127500	300
chr2A	75318703	75319003	TraesCS2A02G127600	300
chr2A	75591288	75591588	TraesCS2A02G127800	300
chr2A	75644281	75644581	TraesCS2A02G128000	300
chr2A	75653454	75653754	TraesCS2A02G128100	300
chr2A	75653965	75654265	TraesCS2A02G128100	300
chr2A	75656493	75656793	TraesCS2A02G128200	300
chr2A	75917994	75918294	TraesCS2A02G128300	300
chr2A	75919161	75919461	TraesCS2A02G128300	300
chr2A	76361160	76361460	TraesCS2A02G128500	300
chr2A	77155227	77155527	TraesCS2A02G128600	300
chr2A	77170537	77170837	TraesCS2A02G128700	300
chr2A	77266037	77266337	TraesCS2A02G129000	300
chr2A	77272217	77272517	TraesCS2A02G129100	300
chr2A	77321828	77322128	TraesCS2A02G129200	300
chr2A	77335552	77335852	TraesCS2A02G129300	300
chr2A	77526829	77527129	TraesCS2A02G129500	300
chr2A	77533150	77533450	TraesCS2A02G129600	300
chr2A	77537384	77537684	TraesCS2A02G129700	300
chr2A	77744086	77744386	TraesCS2A02G129800	300
chr2A	78183502	78183802	TraesCS2A02G130300	300
chr2A	78262902	78263202	TraesCS2A02G130400	300
chr2A	78323254	78323554	TraesCS2A02G130500	300
chr2A	78345947	78346247	TraesCS2A02G130600	300
chr2A	78493816	78494116	TraesCS2A02G130700	300
chr2A	78560026	78560326	TraesCS2A02G130800	300
chr2A	78600335	78600635	TraesCS2A02G130900	300
chr2A	78745414	78745714	TraesCS2A02G131000	300
chr2A	78770132	78770432	TraesCS2A02G131100	300
chr2A	78806663	78806963	TraesCS2A02G131300	300
chr2A	79171780	79172080	TraesCS2A02G131700	300
chr2A	79202086	79202386	TraesCS2A02G131800	300
chr2A	79208944	79209244	TraesCS2A02G131900	300
chr2A	79333327	79333627	TraesCS2A02G132300	300
chr2A	79351120	79351420	TraesCS2A02G132400	300
chr2A	79355523	79355823	TraesCS2A02G132500	300
chr2A	79744709	79745009	TraesCS2A02G132700	300
chr2A	80218051	80218351	TraesCS2A02G133100	300
chr2A	80225359	80225659	TraesCS2A02G133200	300
chr2A	80236944	80237244	TraesCS2A02G133400	300
chr2A	80475388	80475688	TraesCS2A02G133700	300
chr2A	80483155	80483455	TraesCS2A02G133800	300
chr2A	80537651	80537951	TraesCS2A02G133900	300
chr2A	80586815	80587115	TraesCS2A02G134000	300
chr2A	80595700	80596000	TraesCS2A02G134100	300
chr2A	80843107	80843407	TraesCS2A02G134400	300
chr2A	81004831	81005131	TraesCS2A02G134500	300
chr2A	81090234	81090534	TraesCS2A02G134800	300
chr2A	81099896	81100196	TraesCS2A02G134900	300
chr2A	81524920	81525220	TraesCS2A02G135300	300
chr2A	81666138	81666438	TraesCS2A02G135400	300
chr2A	81724270	81724570	TraesCS2A02G135500	300
chr2A	81724609	81724909	TraesCS2A02G135500	300
chr2A	81769399	81769699	TraesCS2A02G135700	300
chr2A	82030483	82030783	TraesCS2A02G135900	300
chr2A	82060234	82060534	TraesCS2A02G136100	300
chr2A	82203008	82203308	TraesCS2A02G136400	300
chr2A	82213371	82213671	TraesCS2A02G136500	300
chr2A	82344376	82344676	TraesCS2A02G136600	300
chr2A	82354671	82354971	TraesCS2A02G136800	300
chr2A	82364267	82364567	TraesCS2A02G136900	300
chr2A	82541794	82542094	TraesCS2A02G137000	300
chr2A	82805579	82805879	TraesCS2A02G137100	300
chr2A	82975319	82975619	TraesCS2A02G137200	300
chr2A	83194899	83195199	TraesCS2A02G137400	300
chr2A	83439841	83440141	TraesCS2A02G137600	300
chr2A	83691663	83691963	TraesCS2A02G137800	300
chr2A	83818610	83818910	TraesCS2A02G138000	300
chr2A	83818972	83819272	TraesCS2A02G138100	300
chr2A	83848958	83849258	TraesCS2A02G138400	300
chr2A	83857291	83857591	TraesCS2A02G138500	300
chr2A	83919501	83919801	TraesCS2A02G138600	300
chr2A	83940666	83940966	TraesCS2A02G138700	300
chr2A	84143466	84143766	TraesCS2A02G138800	300
chr2A	84227835	84228135	TraesCS2A02G138900	300
chr2A	84228320	84228620	TraesCS2A02G138900	300
chr2A	84234499	84234799	TraesCS2A02G139000	300
chr2A	84544518	84544818	TraesCS2A02G139100	300
chr2A	84554948	84555248	TraesCS2A02G139200	300
chr2A	84586755	84587055	TraesCS2A02G139300	300
chr2A	84588549	84588849	TraesCS2A02G139400	300
chr2A	84645782	84646082	TraesCS2A02G139600	300
chr2A	84944443	84944743	TraesCS2A02G139900	300
chr2A	84979377	84979677	TraesCS2A02G140000	300
chr2A	85287610	85287910	TraesCS2A02G140100	300
chr2A	85291351	85291651	TraesCS2A02G140200	300
chr2A	85589661	85589961	TraesCS2A02G140300	300
chr2A	85594415	85594715	TraesCS2A02G140400	300
chr2A	86062194	86062494	TraesCS2A02G140800	300
chr2A	86379093	86379393	TraesCS2A02G141100	300
chr2A	86431959	86432259	TraesCS2A02G141200	300
chr2A	86447763	86448063	TraesCS2A02G141300	300
chr2A	86969738	86970038	TraesCS2A02G141500	300
chr2A	86980356	86980656	TraesCS2A02G141600	300
chr2A	86988662	86988962	TraesCS2A02G141700	300
chr2A	87433774	87434074	TraesCS2A02G141800	300
chr2A	87542202	87542502	TraesCS2A02G142000	300
chr2A	87563789	87564089	TraesCS2A02G142100	300
chr2A	87850599	87850899	TraesCS2A02G142200	300
chr2A	87861440	87861740	TraesCS2A02G142300	300
chr2A	87876447	87876747	TraesCS2A02G142400	300
chr2A	87884924	87885224	TraesCS2A02G142500	300
chr2A	87885726	87886026	TraesCS2A02G142500	300
chr2A	87887540	87887840	TraesCS2A02G142600	300
chr2A	88121783	88122083	TraesCS2A02G143100	300
chr2A	88280538	88280838	TraesCS2A02G143200	300
chr2A	88297341	88297641	TraesCS2A02G143400	300
chr2A	88299208	88299508	TraesCS2A02G143500	300
chr2A	88329124	88329424	TraesCS2A02G143600	300
chr2A	88661992	88662292	TraesCS2A02G143700	300
chr2A	88739588	88739888	TraesCS2A02G143800	300
chr2A	88798359	88798659	TraesCS2A02G143900	300
chr2A	88987867	88988167	TraesCS2A02G144100	300
chr2A	89122236	89122536	TraesCS2A02G144300	300
chr2A	89159708	89160008	TraesCS2A02G144400	300
chr2A	89492583	89492883	TraesCS2A02G144500	300
chr2A	89585463	89585763	TraesCS2A02G144600	300
chr2A	89596750	89597050	TraesCS2A02G144700	300
chr2A	90030407	90030707	TraesCS2A02G144900	300
chr2A	90045868	90046168	TraesCS2A02G145000	300
chr2A	90068908	90069208	TraesCS2A02G145100	300
chr2A	90224486	90224786	TraesCS2A02G145200	300
chr2A	90416410	90416710	TraesCS2A02G145300	300
chr2A	90589338	90589638	TraesCS2A02G145700	300
chr2A	90597047	90597347	TraesCS2A02G145800	300
chr2A	90688590	90688890	TraesCS2A02G145900	300
chr2A	92330547	92330847	TraesCS2A02G146700	300
chr2A	92332037	92332337	TraesCS2A02G146700	300
chr2A	93401847	93402147	TraesCS2A02G147000	300
chr2A	94157598	94157898	TraesCS2A02G147700	300
chr2A	94163749	94164049	TraesCS2A02G147800	300
chr2A	94204991	94205291	TraesCS2A02G147900	300
chr2A	94275473	94275773	TraesCS2A02G148100	300
chr2A	94317498	94317798	TraesCS2A02G148300	300
chr2A	94318217	94318517	TraesCS2A02G148400	300
chr2A	95990577	95990877	TraesCS2A02G149200	300
chr2A	95991656	95991956	TraesCS2A02G149200	300
chr2A	96070825	96071125	TraesCS2A02G149300	300
chr2A	96071517	96071817	TraesCS2A02G149300	300
chr2A	96091420	96091720	TraesCS2A02G149400	300
chr2A	96150589	96150889	TraesCS2A02G149500	300
chr2A	96251570	96251870	TraesCS2A02G149700	300
chr2A	97853938	97854238	TraesCS2A02G150200	300
chr2A	98578615	98578915	TraesCS2A02G150800	300
chr2A	98907822	98908122	TraesCS2A02G151200	300
chr2A	99150227	99150527	TraesCS2A02G151300	300
chr2A	99150975	99151275	TraesCS2A02G151300	300
chr2A	99151556	99151856	TraesCS2A02G151400	300
chr2A	99153518	99153818	TraesCS2A02G151300	300
chr2A	99159659	99159959	TraesCS2A02G151500	300
chr2A	99175580	99175880	TraesCS2A02G151600	300
chr2A	99788710	99789010	TraesCS2A02G151700	300
chr2A	99794058	99794358	TraesCS2A02G151800	300
chr2A	100129631	100129931	TraesCS2A02G152000	300
chr2A	100141291	100141591	TraesCS2A02G152100	300
chr2A	100538118	100538418	TraesCS2A02G152200	300
chr2A	100628842	100629142	TraesCS2A02G152300	300
chr2A	100781398	100781698	TraesCS2A02G152600	300
chr2A	100826459	100826759	TraesCS2A02G152700	300
chr2A	101098002	101098302	TraesCS2A02G153000	300
chr2A	101371934	101372234	TraesCS2A02G153200	300
chr2A	101380613	101380913	TraesCS2A02G153400	300
chr2A	101401674	101401974	TraesCS2A02G153500	300
chr2A	101403197	101403497	TraesCS2A02G153500	300
chr2A	101534441	101534741	TraesCS2A02G153600	300
chr2A	101535095	101535395	TraesCS2A02G153600	300
chr2A	101694894	101695194	TraesCS2A02G153700	300
chr2A	101840105	101840405	TraesCS2A02G154000	300
chr2A	101845180	101845480	TraesCS2A02G154100	300
chr2A	101851391	101851691	TraesCS2A02G154200	300
chr2A	101887080	101887380	TraesCS2A02G154300	300
chr2A	101905064	101905364	TraesCS2A02G154400	300
chr2A	101992226	101992526	TraesCS2A02G154600	300
chr2A	102027319	102027619	TraesCS2A02G154800	300
chr2A	102130038	102130338	TraesCS2A02G154900	300
chr2A	102328872	102329172	TraesCS2A02G155100	300
chr2A	102340006	102340306	TraesCS2A02G155200	300
chr2A	102405968	102406268	TraesCS2A02G155300	300
chr2A	102411121	102411421	TraesCS2A02G155400	300
chr2A	102672558	102672858	TraesCS2A02G155500	300
chr2A	102683061	102683361	TraesCS2A02G155600	300
chr2A	102883423	102883723	TraesCS2A02G155800	300
chr2A	102903540	102903840	TraesCS2A02G155900	300
chr2A	103098141	103098441	TraesCS2A02G156000	300
chr2A	103105224	103105524	TraesCS2A02G156200	300
chr2A	103140886	103141186	TraesCS2A02G156400	300
chr2A	103225272	103225572	TraesCS2A02G156600	300
chr2A	103239278	103239578	TraesCS2A02G156700	300
chr2A	103363865	103364165	TraesCS2A02G156900	300
chr2A	103719384	103719684	TraesCS2A02G157000	300
chr2A	103733533	103733833	TraesCS2A02G157100	300
chr2A	103818494	103818794	TraesCS2A02G157200	300
chr2A	103894023	103894323	TraesCS2A02G157300	300
chr2A	104028257	104028557	TraesCS2A02G157400	300
chr2A	104117551	104117851	TraesCS2A02G157500	300
chr2A	104787218	104787518	TraesCS2A02G157700	300
chr2A	104868089	104868389	TraesCS2A02G157800	300
chr2A	104868467	104868767	TraesCS2A02G157800	300
chr2A	105031992	105032292	TraesCS2A02G158100	300
chr2A	105032627	105032927	TraesCS2A02G158100	300
chr2A	105407122	105407422	TraesCS2A02G158200	300
chr2A	105485198	105485498	TraesCS2A02G158300	300
chr2A	105493291	105493591	TraesCS2A02G158400	300
chr2A	105498905	105499205	TraesCS2A02G158500	300
chr2A	105522266	105522566	TraesCS2A02G158600	300
chr2A	105522660	105522960	TraesCS2A02G158600	300
chr2A	105531201	105531501	TraesCS2A02G158700	300
chr2A	105531685	105531985	TraesCS2A02G158700	300
chr2A	105541121	105541421	TraesCS2A02G158800	300
chr2A	105627047	105627347	TraesCS2A02G158900	300
chr2A	105633731	105634031	TraesCS2A02G159000	300
chr2A	105634423	105634723	TraesCS2A02G159000	300
chr2A	105638797	105639097	TraesCS2A02G159100	300
chr2A	106810044	106810344	TraesCS2A02G159300	300
chr2A	107182765	107183065	TraesCS2A02G159400	300
chr2A	107218578	107218878	TraesCS2A02G159500	300
chr2A	107315883	107316183	TraesCS2A02G159600	300
chr2A	107382375	107382675	TraesCS2A02G159700	300
chr2A	108013443	108013743	TraesCS2A02G159800	300
chr2A	108266736	108267036	TraesCS2A02G159900	300
chr2A	109595227	109595527	TraesCS2A02G160000	300
chr2A	111412956	111413256	TraesCS2A02G160100	300
chr2A	111417431	111417731	TraesCS2A02G160200	300
chr2A	111424334	111424634	TraesCS2A02G160300	300
chr2A	111425083	111425383	TraesCS2A02G160300	300
chr2A	111921688	111921988	TraesCS2A02G161000	300
chr2A	112744566	112744866	TraesCS2A02G161100	300
chr2A	113311918	113312218	TraesCS2A02G161200	300
chr2A	113818520	113818820	TraesCS2A02G161400	300
chr2A	113822445	113822745	TraesCS2A02G161400	300
chr2A	113830428	113830728	TraesCS2A02G161500	300
chr2A	113930112	113930412	TraesCS2A02G161600	300
chr2A	114301421	114301721	TraesCS2A02G161700	300
chr2A	114499121	114499421	TraesCS2A02G162000	300
chr2A	114570956	114571256	TraesCS2A02G162100	300
chr2A	114864532	114864832	TraesCS2A02G162300	300
chr2A	114867665	114867965	TraesCS2A02G162400	300
chr2A	115094609	115094909	TraesCS2A02G162500	300
chr2A	115113974	115114274	TraesCS2A02G162600	300
chr2A	115437131	115437431	TraesCS2A02G163100	300
chr2A	115448948	115449248	TraesCS2A02G163200	300
chr2A	115704550	115704850	TraesCS2A02G163300	300
chr2A	115718359	115718659	TraesCS2A02G163400	300
chr2A	115752682	115752982	TraesCS2A02G163600	300
chr2A	116002130	116002430	TraesCS2A02G163700	300
chr2A	116018868	116019168	TraesCS2A02G163800	300
chr2A	116156909	116157209	TraesCS2A02G164000	300
chr2A	116432071	116432371	TraesCS2A02G164100	300
chr2A	116698444	116698744	TraesCS2A02G164400	300
chr2A	116831391	116831691	TraesCS2A02G164500	300
chr2A	117156744	117157044	TraesCS2A02G164600	300
chr2A	117162328	117162628	TraesCS2A02G164700	300
chr2A	117369413	117369713	TraesCS2A02G164900	300
chr2A	117389687	117389987	TraesCS2A02G165000	300
chr2A	117403774	117404074	TraesCS2A02G165100	300
chr2A	117757019	117757319	TraesCS2A02G165200	300
chr2A	117761048	117761348	TraesCS2A02G165300	300
chr2A	117769232	117769532	TraesCS2A02G165400	300
chr2A	117849849	117850149	TraesCS2A02G165500	300
chr2A	118222498	118222798	TraesCS2A02G165600	300
chr2A	118228373	118228673	TraesCS2A02G165700	300
chr2A	118442973	118443273	TraesCS2A02G165800	300
chr2A	118450397	118450697	TraesCS2A02G165900	300
chr2A	118465858	118466158	TraesCS2A02G166000	300
chr2A	118668427	118668727	TraesCS2A02G166300	300
chr2A	118673309	118673609	TraesCS2A02G166400	300
chr2A	118673636	118673936	TraesCS2A02G166400	300
chr2A	119013048	119013348	TraesCS2A02G166500	300
chr2A	119079341	119079641	TraesCS2A02G166600	300
chr2A	119084379	119084679	TraesCS2A02G166700	300
chr2A	119095622	119095922	TraesCS2A02G166900	300
chr2A	119314012	119314312	TraesCS2A02G167100	300
chr2A	120098301	120098601	TraesCS2A02G167300	300
chr2A	120461060	120461360	TraesCS2A02G167400	300
chr2A	120470745	120471045	TraesCS2A02G167500	300
chr2A	120776379	120776679	TraesCS2A02G167800	300
chr2A	121080870	121081170	TraesCS2A02G167900	300
chr2A	121082477	121082777	TraesCS2A02G168000	300
chr2A	121138618	121138918	TraesCS2A02G168100	300
chr2A	121139456	121139756	TraesCS2A02G168100	300
chr2A	121145707	121146007	TraesCS2A02G168200	300
chr2A	121229855	121230155	TraesCS2A02G168400	300
chr2A	121590170	121590470	TraesCS2A02G168500	300
chr2A	122135101	122135401	TraesCS2A02G168700	300
chr2A	123130265	123130565	TraesCS2A02G168900	300
chr2A	123519258	123519558	TraesCS2A02G169000	300
chr2A	123552557	123552857	TraesCS2A02G169100	300
chr2A	124213705	124214005	TraesCS2A02G169300	300
chr2A	124366184	124366484	TraesCS2A02G169400	300
chr2A	124378480	124378780	TraesCS2A02G169500	300
chr2A	124390536	124390836	TraesCS2A02G169600	300
chr2A	124660029	124660329	TraesCS2A02G169700	300
chr2A	125127894	125128194	TraesCS2A02G169800	300
chr2A	125128779	125129079	TraesCS2A02G169800	300
chr2A	125200291	125200591	TraesCS2A02G169900	300
chr2A	125247720	125248020	TraesCS2A02G170100	300
chr2A	125607358	125607658	TraesCS2A02G170400	300
chr2A	125624392	125624692	TraesCS2A02G170500	300
chr2A	125903496	125903796	TraesCS2A02G170600	300
chr2A	126472001	126472301	TraesCS2A02G170800	300
chr2A	126477046	126477346	TraesCS2A02G170900	300
chr2A	126640527	126640827	TraesCS2A02G171000	300
chr2A	126649708	126650008	TraesCS2A02G171100	300
chr2A	126656518	126656818	TraesCS2A02G171300	300
chr2A	126993516	126993816	TraesCS2A02G171400	300
chr2A	127157510	127157810	TraesCS2A02G171500	300
chr2A	127195903	127196203	TraesCS2A02G171600	300
chr2A	127217369	127217669	TraesCS2A02G171900	300
chr2A	127990744	127991044	TraesCS2A02G172000	300
chr2A	128481611	128481911	TraesCS2A02G172200	300
chr2A	128483025	128483325	TraesCS2A02G172300	300
chr2A	129097688	129097988	TraesCS2A02G172500	300
chr2A	129105703	129106003	TraesCS2A02G172600	300
chr2A	130714780	130715080	TraesCS2A02G173000	300
chr2A	130717177	130717477	TraesCS2A02G173100	300
chr2A	130722667	130722967	TraesCS2A02G173200	300
chr2A	130811147	130811447	TraesCS2A02G173300	300
chr2A	131324582	131324882	TraesCS2A02G173400	300
chr2A	131708453	131708753	TraesCS2A02G173600	300
chr2A	131850430	131850730	TraesCS2A02G173800	300
chr2A	132165706	132166006	TraesCS2A02G174000	300
chr2A	132259948	132260248	TraesCS2A02G174100	300
chr2A	132615745	132616045	TraesCS2A02G174200	300
chr2A	133346435	133346735	TraesCS2A02G174400	300
chr2A	133355237	133355537	TraesCS2A02G174500	300
chr2A	133469481	133469781	TraesCS2A02G174600	300
chr2A	133473903	133474203	TraesCS2A02G174800	300
chr2A	133484732	133485032	TraesCS2A02G174900	300
chr2A	133684219	133684519	TraesCS2A02G175200	300
chr2A	133701795	133702095	TraesCS2A02G175300	300
chr2A	133706658	133706958	TraesCS2A02G175400	300
chr2A	133707951	133708251	TraesCS2A02G175400	300
chr2A	133962817	133963117	TraesCS2A02G175500	300
chr2A	133987209	133987509	TraesCS2A02G175600	300
chr2A	134275454	134275754	TraesCS2A02G175700	300
chr2A	134867343	134867643	TraesCS2A02G175800	300
chr2A	135191604	135191904	TraesCS2A02G176000	300
chr2A	135201655	135201955	TraesCS2A02G176100	300
chr2A	135471983	135472283	TraesCS2A02G176200	300
chr2A	135472662	135472962	TraesCS2A02G176200	300
chr2A	136050938	136051238	TraesCS2A02G176400	300
chr2A	136056737	136057037	TraesCS2A02G176500	300
chr2A	136086620	136086920	TraesCS2A02G176600	300
chr2A	136120956	136121256	TraesCS2A02G176700	300
chr2A	136121465	136121765	TraesCS2A02G176700	300
chr2A	136125447	136125747	TraesCS2A02G176800	300
chr2A	136160765	136161065	TraesCS2A02G176900	300
chr2A	136167026	136167326	TraesCS2A02G177000	300
chr2A	136167591	136167891	TraesCS2A02G177000	300
chr2A	136344458	136344758	TraesCS2A02G177100	300
chr2A	136639815	136640115	TraesCS2A02G177200	300
chr2A	136646787	136647087	TraesCS2A02G177300	300
chr2A	136734166	136734466	TraesCS2A02G177400	300
chr2A	136928329	136928629	TraesCS2A02G177500	300
chr2A	136952173	136952473	TraesCS2A02G177600	300
chr2A	137124054	137124354	TraesCS2A02G177700	300
chr2A	137130916	137131216	TraesCS2A02G177900	300
chr2A	137212567	137212867	TraesCS2A02G178100	300
chr2A	137229205	137229505	TraesCS2A02G178200	300
chr2A	137240132	137240432	TraesCS2A02G178300	300
chr2A	137260479	137260779	TraesCS2A02G178500	300
chr2A	137277830	137278130	TraesCS2A02G178600	300
chr2A	137537563	137537863	TraesCS2A02G178700	300
chr2A	137565817	137566117	TraesCS2A02G178800	300
chr2A	137931465	137931765	TraesCS2A02G178900	300
chr2A	137942150	137942450	TraesCS2A02G179100	300
chr2A	137951060	137951360	TraesCS2A02G179200	300
chr2A	138084177	138084477	TraesCS2A02G179300	300
chr2A	138114233	138114533	TraesCS2A02G179400	300
chr2A	138133939	138134239	TraesCS2A02G179500	300
chr2A	138162776	138163076	TraesCS2A02G179600	300
chr2A	138166042	138166342	TraesCS2A02G179700	300
chr2A	138192252	138192552	TraesCS2A02G179800	300
chr2A	138528885	138529185	TraesCS2A02G179900	300
chr2A	138873992	138874292	TraesCS2A02G180100	300
chr2A	138918996	138919296	TraesCS2A02G180200	300
chr2A	139509005	139509305	TraesCS2A02G180500	300
chr2A	140498148	140498448	TraesCS2A02G181300	300
chr2A	140503962	140504262	TraesCS2A02G181400	300
chr2A	140504955	140505255	TraesCS2A02G181400	300
chr2A	140555844	140556144	TraesCS2A02G181500	300
chr2A	140580205	140580505	TraesCS2A02G181600	300
chr2A	140707906	140708206	TraesCS2A02G181700	300
chr2A	141280048	141280348	TraesCS2A02G181900	300
chr2A	141283340	141283640	TraesCS2A02G182000	300
chr2A	141285969	141286269	TraesCS2A02G182100	300
chr2A	141510523	141510823	TraesCS2A02G182300	300
chr2A	141881569	141881869	TraesCS2A02G182400	300
chr2A	141898035	141898335	TraesCS2A02G182500	300
chr2A	142307915	142308215	TraesCS2A02G182700	300
chr2A	143027182	143027482	TraesCS2A02G183100	300
chr2A	143217427	143217727	TraesCS2A02G183300	300
chr2A	143240935	143241235	TraesCS2A02G183400	300
chr2A	143251594	143251894	TraesCS2A02G183500	300
chr2A	143276711	143277011	TraesCS2A02G183600	300
chr2A	143723410	143723710	TraesCS2A02G183700	300
chr2A	143726854	143727154	TraesCS2A02G183800	300
chr2A	144261006	144261306	TraesCS2A02G183900	300
chr2A	144608763	144609063	TraesCS2A02G184000	300
chr2A	144614830	144615130	TraesCS2A02G184100	300
chr2A	144651965	144652265	TraesCS2A02G184200	300
chr2A	144854786	144855086	TraesCS2A02G184600	300
chr2A	144958611	144958911	TraesCS2A02G184800	300
chr2A	145201438	145201738	TraesCS2A02G184900	300
chr2A	145447573	145447873	TraesCS2A02G185000	300
chr2A	146076560	146076860	TraesCS2A02G185100	300
chr2A	146077640	146077940	TraesCS2A02G185200	300
chr2A	146086153	146086453	TraesCS2A02G185300	300
chr2A	146825313	146825613	TraesCS2A02G185600	300
chr2A	147463023	147463323	TraesCS2A02G185800	300
chr2A	147473661	147473961	TraesCS2A02G185900	300
chr2A	147479399	147479699	TraesCS2A02G186000	300
chr2A	148023855	148024155	TraesCS2A02G186300	300
chr2A	148603832	148604132	TraesCS2A02G186700	300
chr2A	148653497	148653797	TraesCS2A02G186800	300
chr2A	148849991	148850291	TraesCS2A02G186900	300
chr2A	148850337	148850637	TraesCS2A02G186900	300
chr2A	148850735	148851035	TraesCS2A02G186900	300
chr2A	148854064	148854364	TraesCS2A02G187000	300
chr2A	148854422	148854722	TraesCS2A02G187000	300
chr2A	149212750	149213050	TraesCS2A02G187500	300
chr2A	149226802	149227102	TraesCS2A02G187600	300
chr2A	149228497	149228797	TraesCS2A02G187600	300
chr2A	149229465	149229765	TraesCS2A02G187600	300
chr2A	149388049	149388349	TraesCS2A02G187700	300
chr2A	150124832	150125132	TraesCS2A02G187800	300
chr2A	150488867	150489167	TraesCS2A02G187900	300
chr2A	150917887	150918187	TraesCS2A02G188000	300
chr2A	151251321	151251621	TraesCS2A02G188100	300
chr2A	152007847	152008147	TraesCS2A02G188400	300
chr2A	154422884	154423184	TraesCS2A02G188700	300
chr2A	154849648	154849948	TraesCS2A02G188900	300
chr2A	155074938	155075238	TraesCS2A02G189000	300
chr2A	155160728	155161028	TraesCS2A02G189100	300
chr2A	156363965	156364265	TraesCS2A02G189600	300
chr2A	156364607	156364907	TraesCS2A02G189600	300
chr2A	156375360	156375660	TraesCS2A02G189700	300
chr2A	156514449	156514749	TraesCS2A02G189900	300
chr2A	156527083	156527383	TraesCS2A02G190000	300
chr2A	156617402	156617702	TraesCS2A02G190100	300
chr2A	156666561	156666861	TraesCS2A02G190200	300
chr2A	156680076	156680376	TraesCS2A02G190300	300
chr2A	157472310	157472610	TraesCS2A02G190700	300
chr2A	157545698	157545998	TraesCS2A02G190900	300
chr2A	157546102	157546402	TraesCS2A02G190900	300
chr2A	157924084	157924384	TraesCS2A02G191000	300
chr2A	158062159	158062459	TraesCS2A02G191165	300
chr2A	158176160	158176460	TraesCS2A02G191300	300
chr2A	158460316	158460616	TraesCS2A02G191500	300
chr2A	158589482	158589782	TraesCS2A02G191700	300
chr2A	159066749	159067049	TraesCS2A02G191900	300
chr2A	159097964	159098264	TraesCS2A02G192000	300
chr2A	159205128	159205428	TraesCS2A02G192100	300
chr2A	159878519	159878819	TraesCS2A02G192300	300
chr2A	159881847	159882147	TraesCS2A02G192400	300
chr2A	159938482	159938782	TraesCS2A02G192500	300
chr2A	160848568	160848868	TraesCS2A02G192700	300
chr2A	160933493	160933793	TraesCS2A02G192800	300
chr2A	161274126	161274426	TraesCS2A02G192900	300
chr2A	161328366	161328666	TraesCS2A02G193000	300
chr2A	161813497	161813797	TraesCS2A02G193200	300
chr2A	161849529	161849829	TraesCS2A02G193300	300
chr2A	161922645	161922945	TraesCS2A02G193500	300
chr2A	161927273	161927573	TraesCS2A02G193600	300
chr2A	161929081	161929381	TraesCS2A02G193600	300
chr2A	161941393	161941693	TraesCS2A02G193700	300
chr2A	161953936	161954236	TraesCS2A02G193800	300
chr2A	161955779	161956079	TraesCS2A02G193800	300
chr2A	162274373	162274673	TraesCS2A02G194000	300
chr2A	162291214	162291514	TraesCS2A02G194200	300
chr2A	162413516	162413816	TraesCS2A02G194400	300
chr2A	163669003	163669303	TraesCS2A02G194600	300
chr2A	163855327	163855627	TraesCS2A02G194700	300
chr2A	164705617	164705917	TraesCS2A02G194900	300
chr2A	164768722	164769022	TraesCS2A02G195000	300
chr2A	164875543	164875843	TraesCS2A02G195100	300
chr2A	164981342	164981642	TraesCS2A02G195200	300
chr2A	165008835	165009135	TraesCS2A02G195300	300
chr2A	165104332	165104632	TraesCS2A02G195400	300
chr2A	165241804	165242104	TraesCS2A02G195500	300
chr2A	165339269	165339569	TraesCS2A02G195600	300
chr2A	165925022	165925322	TraesCS2A02G196000	300
chr2A	166063699	166063999	TraesCS2A02G196100	300
chr2A	166085546	166085846	TraesCS2A02G196200	300
chr2A	166085937	166086237	TraesCS2A02G196200	300
chr2A	166239280	166239580	TraesCS2A02G196300	300
chr2A	166239612	166239912	TraesCS2A02G196300	300
chr2A	166254419	166254719	TraesCS2A02G196400	300
chr2A	166627948	166628248	TraesCS2A02G196700	300
chr2A	166634408	166634708	TraesCS2A02G196800	300
chr2A	166779549	166779849	TraesCS2A02G197000	300
chr2A	166780150	166780450	TraesCS2A02G197000	300
chr2A	166825428	166825728	TraesCS2A02G197100	300
chr2A	166829984	166830284	TraesCS2A02G197200	300
chr2A	166839431	166839731	TraesCS2A02G197300	300
chr2A	166845311	166845611	TraesCS2A02G197400	300
chr2A	166855007	166855307	TraesCS2A02G197500	300
chr2A	167101742	167102042	TraesCS2A02G197600	300
chr2A	167332059	167332359	TraesCS2A02G197700	300
chr2A	168984885	168985185	TraesCS2A02G197900	300
chr2A	169338999	169339299	TraesCS2A02G198000	300
chr2A	170069844	170070144	TraesCS2A02G198300	300
chr2A	170452974	170453274	TraesCS2A02G198400	300
chr2A	170602554	170602854	TraesCS2A02G198500	300
chr2A	171076633	171076933	TraesCS2A02G198700	300
chr2A	171079809	171080109	TraesCS2A02G198800	300
chr2A	171609166	171609466	TraesCS2A02G199000	300
chr2A	171850760	171851060	TraesCS2A02G199200	300
chr2A	171948035	171948335	TraesCS2A02G199300	300
chr2A	171966262	171966562	TraesCS2A02G199600	300
chr2A	172218144	172218444	TraesCS2A02G199700	300
chr2A	172525743	172526043	TraesCS2A02G199800	300
chr2A	172536476	172536776	TraesCS2A02G199900	300
chr2A	172536927	172537227	TraesCS2A02G199900	300
chr2A	173119307	173119607	TraesCS2A02G200200	300
chr2A	173121318	173121618	TraesCS2A02G200200	300
chr2A	173121758	173122058	TraesCS2A02G200200	300
chr2A	173122479	173122779	TraesCS2A02G200200	300
chr2A	173131452	173131752	TraesCS2A02G200300	300
chr2A	173508300	173508600	TraesCS2A02G200600	300
chr2A	173517864	173518164	TraesCS2A02G200700	300
chr2A	173798142	173798442	TraesCS2A02G200900	300
chr2A	174244367	174244667	TraesCS2A02G201100	300
chr2A	174421286	174421586	TraesCS2A02G201200	300
chr2A	174446135	174446435	TraesCS2A02G201300	300
chr2A	174797892	174798192	TraesCS2A02G201600	300
chr2A	175437225	175437525	TraesCS2A02G201700	300
chr2A	175467150	175467450	TraesCS2A02G201800	300
chr2A	176075995	176076295	TraesCS2A02G201900	300
chr2A	176560819	176561119	TraesCS2A02G202000	300
chr2A	176655316	176655616	TraesCS2A02G202100	300
chr2A	176670563	176670863	TraesCS2A02G202200	300
chr2A	176862530	176862830	TraesCS2A02G202400	300
chr2A	176885728	176886028	TraesCS2A02G202500	300
chr2A	177009542	177009842	TraesCS2A02G202800	300
chr2A	178170898	178171198	TraesCS2A02G203000	300
chr2A	178462317	178462617	TraesCS2A02G203100	300
chr2A	178574558	178574858	TraesCS2A02G203200	300
chr2A	179277908	179278208	TraesCS2A02G203300	300
chr2A	179289635	179289935	TraesCS2A02G203300	300
chr2A	179664010	179664310	TraesCS2A02G203600	300
chr2A	180112968	180113268	TraesCS2A02G203900	300
chr2A	180361905	180362205	TraesCS2A02G204200	300
chr2A	181800597	181800897	TraesCS2A02G204400	300
chr2A	182009989	182010289	TraesCS2A02G204600	300
chr2A	182139571	182139871	TraesCS2A02G204700	300
chr2A	182284302	182284602	TraesCS2A02G204800	300
chr2A	182569583	182569883	TraesCS2A02G205100	300
chr2A	182570288	182570588	TraesCS2A02G205100	300
chr2A	182889875	182890175	TraesCS2A02G205200	300
chr2A	183208012	183208312	TraesCS2A02G205300	300
chr2A	183513957	183514257	TraesCS2A02G205400	300
chr2A	184499434	184499734	TraesCS2A02G205700	300
chr2A	185284457	185284757	TraesCS2A02G206400	300
chr2A	185364859	185365159	TraesCS2A02G206500	300
chr2A	185724872	185725172	TraesCS2A02G206600	300
chr2A	185963495	185963795	TraesCS2A02G206700	300
chr2A	186406989	186407289	TraesCS2A02G206800	300
chr2A	186589170	186589470	TraesCS2A02G207100	300
chr2A	187238429	187238729	TraesCS2A02G207300	300
chr2A	187478830	187479130	TraesCS2A02G207500	300
chr2A	187479631	187479931	TraesCS2A02G207500	300
chr2A	187819393	187819693	TraesCS2A02G207600	300
chr2A	187950087	187950387	TraesCS2A02G207800	300
chr2A	187953685	187953985	TraesCS2A02G207900	300
chr2A	187964417	187964717	TraesCS2A02G208000	300
chr2A	187965487	187965787	TraesCS2A02G208000	300
chr2A	189035278	189035578	TraesCS2A02G208200	300
chr2A	189035662	189035962	TraesCS2A02G208200	300
chr2A	190312862	190313162	TraesCS2A02G208400	300
chr2A	190318957	190319257	TraesCS2A02G208500	300
chr2A	191623283	191623583	TraesCS2A02G208600	300
chr2A	192073997	192074297	TraesCS2A02G209000	300
chr2A	193547084	193547384	TraesCS2A02G209200	300
chr2A	193551822	193552122	TraesCS2A02G209300	300
chr2A	193704748	193705048	TraesCS2A02G209500	300
chr2A	193734759	193735059	TraesCS2A02G209700	300
chr2A	193877752	193878052	TraesCS2A02G209800	300
chr2A	194121822	194122122	TraesCS2A02G209900	300
chr2A	194132533	194132833	TraesCS2A02G210000	300
chr2A	194178732	194179032	TraesCS2A02G210100	300
chr2A	194306087	194306387	TraesCS2A02G210200	300
chr2A	195347426	195347726	TraesCS2A02G211200	300
chr2A	195644338	195644638	TraesCS2A02G211300	300
chr2A	195773396	195773696	TraesCS2A02G211500	300
chr2A	196116891	196117191	TraesCS2A02G211700	300
chr2A	196518925	196519225	TraesCS2A02G212000	300
chr2A	196526582	196526882	TraesCS2A02G212100	300
chr2A	197089751	197090051	TraesCS2A02G212200	300
chr2A	197215535	197215835	TraesCS2A02G212300	300
chr2A	197226388	197226688	TraesCS2A02G212400	300
chr2A	197247913	197248213	TraesCS2A02G212500	300
chr2A	197335745	197336045	TraesCS2A02G212600	300
chr2A	197465415	197465715	TraesCS2A02G212700	300
chr2A	197560737	197561037	TraesCS2A02G212800	300
chr2A	197566024	197566324	TraesCS2A02G212900	300
chr2A	197663239	197663539	TraesCS2A02G213000	300
chr2A	197786885	197787185	TraesCS2A02G213100	300
chr2A	197792917	197793217	TraesCS2A02G213200	300
chr2A	197924235	197924535	TraesCS2A02G213300	300
chr2A	199033067	199033367	TraesCS2A02G213500	300
chr2A	199099949	199100249	TraesCS2A02G213600	300
chr2A	199100568	199100868	TraesCS2A02G213600	300
chr2A	199276075	199276375	TraesCS2A02G213700	300
chr2A	199586644	199586944	TraesCS2A02G213900	300
chr2A	199715765	199716065	TraesCS2A02G214000	300
chr2A	199800060	199800360	TraesCS2A02G214200	300
chr2A	200183262	200183562	TraesCS2A02G214400	300
chr2A	200627107	200627407	TraesCS2A02G214600	300
chr2A	201798170	201798470	TraesCS2A02G214800	300
chr2A	202043425	202043725	TraesCS2A02G215000	300
chr2A	202045513	202045813	TraesCS2A02G215200	300
chr2A	202050546	202050846	TraesCS2A02G215100	300
chr2A	202879276	202879576	TraesCS2A02G215700	300
chr2A	202887092	202887392	TraesCS2A02G215800	300
chr2A	202887656	202887956	TraesCS2A02G215900	300
chr2A	203001823	203002123	TraesCS2A02G216000	300
chr2A	203258090	203258390	TraesCS2A02G216300	300
chr2A	203260408	203260708	TraesCS2A02G216400	300
chr2A	203322162	203322462	TraesCS2A02G216500	300
chr2A	203328872	203329172	TraesCS2A02G216600	300
chr2A	203726142	203726442	TraesCS2A02G216900	300
chr2A	203905987	203906287	TraesCS2A02G217200	300
chr2A	204195687	204195987	TraesCS2A02G217300	300
chr2A	204883725	204884025	TraesCS2A02G217500	300
chr2A	204888157	204888457	TraesCS2A02G217600	300
chr2A	204929496	204929796	TraesCS2A02G217700	300
chr2A	205130468	205130768	TraesCS2A02G218000	300
chr2A	205137877	205138177	TraesCS2A02G218100	300
chr2A	205209161	205209461	TraesCS2A02G218300	300
chr2A	205487230	205487530	TraesCS2A02G218500	300
chr2A	205495034	205495334	TraesCS2A02G218600	300
chr2A	205914769	205915069	TraesCS2A02G218800	300
chr2A	206115827	206116127	TraesCS2A02G219000	300
chr2A	206403875	206404175	TraesCS2A02G219100	300
chr2A	206412761	206413061	TraesCS2A02G219200	300
chr2A	206858451	206858751	TraesCS2A02G219400	300
chr2A	207053230	207053530	TraesCS2A02G219600	300
chr2A	207487590	207487890	TraesCS2A02G219800	300
chr2A	208109102	208109402	TraesCS2A02G220400	300
chr2A	208242777	208243077	TraesCS2A02G220500	300
chr2A	209209024	209209324	TraesCS2A02G220600	300
chr2A	209396391	209396691	TraesCS2A02G221000	300
chr2A	209583435	209583735	TraesCS2A02G221100	300
chr2A	209585287	209585587	TraesCS2A02G221100	300
chr2A	210465337	210465637	TraesCS2A02G221200	300
chr2A	210751149	210751449	TraesCS2A02G221300	300
chr2A	211335647	211335947	TraesCS2A02G221400	300
chr2A	211459783	211460083	TraesCS2A02G221500	300
chr2A	211919592	211919892	TraesCS2A02G221800	300
chr2A	212642473	212642773	TraesCS2A02G221900	300
chr2A	212898443	212898743	TraesCS2A02G222000	300
chr2A	213062115	213062415	TraesCS2A02G222100	300
chr2A	213097513	213097813	TraesCS2A02G222200	300
chr2A	213114478	213114778	TraesCS2A02G222300	300
chr2A	213413609	213413909	TraesCS2A02G222400	300
chr2A	214237102	214237402	TraesCS2A02G222500	300
chr2A	214290458	214290758	TraesCS2A02G222600	300
chr2A	214425035	214425335	TraesCS2A02G222700	300
chr2A	215748353	215748653	TraesCS2A02G223100	300
chr2A	218145447	218145747	TraesCS2A02G223400	300
chr2A	218146016	218146316	TraesCS2A02G223400	300
chr2A	219139640	219139940	TraesCS2A02G223500	300
chr2A	220360537	220360837	TraesCS2A02G223800	300
chr2A	222191294	222191594	TraesCS2A02G224100	300
chr2A	223722684	223722984	TraesCS2A02G224300	300
chr2A	223723541	223723841	TraesCS2A02G224300	300
chr2A	224330079	224330379	TraesCS2A02G224400	300
chr2A	224918422	224918722	TraesCS2A02G224500	300
chr2A	226552640	226552940	TraesCS2A02G224600	300
chr2A	227632015	227632315	TraesCS2A02G224900	300
chr2A	227835483	227835783	TraesCS2A02G225100	300
chr2A	229675519	229675819	TraesCS2A02G225400	300
chr2A	229984508	229984808	TraesCS2A02G225500	300
chr2A	231937934	231938234	TraesCS2A02G225700	300
chr2A	233207723	233208023	TraesCS2A02G226000	300
chr2A	233459167	233459467	TraesCS2A02G226200	300
chr2A	234291267	234291567	TraesCS2A02G226400	300
chr2A	235334630	235334930	TraesCS2A02G226500	300
chr2A	238022098	238022398	TraesCS2A02G227100	300
chr2A	238714415	238714715	TraesCS2A02G227200	300
chr2A	239381255	239381555	TraesCS2A02G227300	300
chr2A	240484545	240484845	TraesCS2A02G227400	300
chr2A	240762189	240762489	TraesCS2A02G227600	300
chr2A	240817091	240817391	TraesCS2A02G227800	300
chr2A	249150897	249151197	TraesCS2A02G228100	300
chr2A	249739326	249739626	TraesCS2A02G228200	300
chr2A	249754960	249755260	TraesCS2A02G228300	300
chr2A	250834177	250834477	TraesCS2A02G228400	300
chr2A	251255009	251255309	TraesCS2A02G228500	300
chr2A	252086851	252087151	TraesCS2A02G228600	300
chr2A	256207029	256207329	TraesCS2A02G229000	300
chr2A	257853711	257854011	TraesCS2A02G229200	300
chr2A	262040417	262040717	TraesCS2A02G229800	300
chr2A	262170847	262171147	TraesCS2A02G230000	300
chr2A	262573118	262573418	TraesCS2A02G230100	300
chr2A	262581106	262581406	TraesCS2A02G230200	300
chr2A	265275321	265275621	TraesCS2A02G230400	300
chr2A	265332085	265332385	TraesCS2A02G230500	300
chr2A	266907060	266907360	TraesCS2A02G230600	300
chr2A	267889269	267889569	TraesCS2A02G230700	300
chr2A	267896174	267896474	TraesCS2A02G230700	300
chr2A	268560496	268560796	TraesCS2A02G230900	300
chr2A	271881326	271881626	TraesCS2A02G231400	300
chr2A	272929838	272930138	TraesCS2A02G231700	300
chr2A	273302209	273302509	TraesCS2A02G231900	300
chr2A	275352067	275352367	TraesCS2A02G232000	300
chr2A	275352466	275352766	TraesCS2A02G232100	300
chr2A	275934939	275935239	TraesCS2A02G232200	300
chr2A	276279005	276279305	TraesCS2A02G232400	300
chr2A	276858682	276858982	TraesCS2A02G232700	300
chr2A	277597909	277598209	TraesCS2A02G232900	300
chr2A	277607844	277608144	TraesCS2A02G233000	300
chr2A	277614559	277614859	TraesCS2A02G233100	300
chr2A	278343952	278344252	TraesCS2A02G233200	300
chr2A	278419908	278420208	TraesCS2A02G233300	300
chr2A	278467789	278468089	TraesCS2A02G233400	300
chr2A	278906692	278906992	TraesCS2A02G233500	300
chr2A	278908126	278908426	TraesCS2A02G233500	300
chr2A	278911170	278911470	TraesCS2A02G233600	300
chr2A	278922879	278923179	TraesCS2A02G233700	300
chr2A	278997683	278997983	TraesCS2A02G233800	300
chr2A	280108549	280108849	TraesCS2A02G234100	300
chr2A	281735288	281735588	TraesCS2A02G234300	300
chr2A	283937962	283938262	TraesCS2A02G234400	300
chr2A	285636212	285636512	TraesCS2A02G234700	300
chr2A	286461946	286462246	TraesCS2A02G234800	300
chr2A	289776232	289776532	TraesCS2A02G235000	300
chr2A	293154029	293154329	TraesCS2A02G235400	300
chr2A	297259354	297259654	TraesCS2A02G235700	300
chr2A	298364899	298365199	TraesCS2A02G235800	300
chr2A	299774360	299774660	TraesCS2A02G235900	300
chr2A	302033480	302033780	TraesCS2A02G236200	300
chr2A	304965317	304965617	TraesCS2A02G236500	300
chr2A	305384654	305384954	TraesCS2A02G236700	300
chr2A	306177134	306177434	TraesCS2A02G237000	300
chr2A	309691801	309692101	TraesCS2A02G237200	300
chr2A	310425022	310425322	TraesCS2A02G237300	300
chr2A	313777892	313778192	TraesCS2A02G237700	300
chr2A	319220681	319220981	TraesCS2A02G238100	300
chr2A	320188487	320188787	TraesCS2A02G238200	300
chr2A	320313001	320313301	TraesCS2A02G238300	300
chr2A	321743113	321743413	TraesCS2A02G238500	300
chr2A	323016456	323016756	TraesCS2A02G238600	300
chr2A	323016810	323017110	TraesCS2A02G238600	300
chr2A	324287591	324287891	TraesCS2A02G238800	300
chr2A	324296573	324296873	TraesCS2A02G238900	300
chr2A	324634637	324634937	TraesCS2A02G239000	300
chr2A	330397636	330397936	TraesCS2A02G239300	300
chr2A	331194744	331195044	TraesCS2A02G239400	300
chr2A	332039073	332039373	TraesCS2A02G239500	300
chr2A	332040818	332041118	TraesCS2A02G239500	300
chr2A	332947635	332947935	TraesCS2A02G239700	300
chr2A	338279340	338279640	TraesCS2A02G242800	300
chr2A	338517037	338517337	TraesCS2A02G242900	300
chr2A	341625054	341625354	TraesCS2A02G243200	300
chr2A	341934880	341935180	TraesCS2A02G243300	300
chr2A	342649605	342649905	TraesCS2A02G243500	300
chr2A	343417033	343417333	TraesCS2A02G243600	300
chr2A	343418335	343418635	TraesCS2A02G243600	300
chr2A	344447696	344447996	TraesCS2A02G243800	300
chr2A	345462025	345462325	TraesCS2A02G243900	300
chr2A	348093593	348093893	TraesCS2A02G244200	300
chr2A	350413162	350413462	TraesCS2A02G244700	300
chr2A	352435963	352436263	TraesCS2A02G245200	300
chr2A	354529778	354530078	TraesCS2A02G245600	300
chr2A	357324227	357324527	TraesCS2A02G245900	300
chr2A	358957756	358958056	TraesCS2A02G246000	300
chr2A	360750843	360751143	TraesCS2A02G246400	300
chr2A	361380220	361380520	TraesCS2A02G246700	300
chr2A	364461354	364461654	TraesCS2A02G247000	300
chr2A	364480763	364481063	TraesCS2A02G247100	300
chr2A	365062550	365062850	TraesCS2A02G247200	300
chr2A	366384527	366384827	TraesCS2A02G247400	300
chr2A	366721129	366721429	TraesCS2A02G247500	300
chr2A	369204212	369204512	TraesCS2A02G248000	300
chr2A	369216578	369216878	TraesCS2A02G248100	300
chr2A	371331402	371331702	TraesCS2A02G248500	300
chr2A	372373499	372373799	TraesCS2A02G248700	300
chr2A	372737398	372737698	TraesCS2A02G248800	300
chr2A	373421104	373421404	TraesCS2A02G249000	300
chr2A	373867903	373868203	TraesCS2A02G249100	300
chr2A	374592706	374593006	TraesCS2A02G249300	300
chr2A	374721961	374722261	TraesCS2A02G249400	300
chr2A	376076305	376076605	TraesCS2A02G249500	300
chr2A	376076620	376076920	TraesCS2A02G249600	300
chr2A	376100235	376100535	TraesCS2A02G249800	300
chr2A	376110348	376110648	TraesCS2A02G249900	300
chr2A	377126266	377126566	TraesCS2A02G250200	300
chr2A	377136372	377136672	TraesCS2A02G250300	300
chr2A	377569956	377570256	TraesCS2A02G250400	300
chr2A	378804809	378805109	TraesCS2A02G250700	300
chr2A	378853503	378853803	TraesCS2A02G250800	300
chr2A	378858006	378858306	TraesCS2A02G250900	300
chr2A	379115077	379115377	TraesCS2A02G251000	300
chr2A	379159117	379159417	TraesCS2A02G251100	300
chr2A	379297679	379297979	TraesCS2A02G251300	300
chr2A	379736358	379736658	TraesCS2A02G251400	300
chr2A	380537911	380538211	TraesCS2A02G251500	300
chr2A	380746825	380747125	TraesCS2A02G251600	300
chr2A	381503370	381503670	TraesCS2A02G251700	300
chr2A	382807015	382807315	TraesCS2A02G251800	300
chr2A	382813755	382814055	TraesCS2A02G251900	300
chr2A	383596671	383596971	TraesCS2A02G252100	300
chr2A	383603270	383603570	TraesCS2A02G252200	300
chr2A	383607951	383608251	TraesCS2A02G252300	300
chr2A	383613768	383614068	TraesCS2A02G252400	300
chr2A	384348876	384349176	TraesCS2A02G252700	300
chr2A	384675092	384675392	TraesCS2A02G252800	300
chr2A	384894017	384894317	TraesCS2A02G253000	300
chr2A	385006572	385006872	TraesCS2A02G253200	300
chr2A	385007059	385007359	TraesCS2A02G253200	300
chr2A	385332172	385332472	TraesCS2A02G253300	300
chr2A	385441966	385442266	TraesCS2A02G253400	300
chr2A	385444794	385445094	TraesCS2A02G253500	300
chr2A	385905970	385906270	TraesCS2A02G253600	300
chr2A	385974657	385974957	TraesCS2A02G253700	300
chr2A	387042204	387042504	TraesCS2A02G254100	300
chr2A	387088879	387089179	TraesCS2A02G254200	300
chr2A	387641240	387641540	TraesCS2A02G254300	300
chr2A	387641919	387642219	TraesCS2A02G254300	300
chr2A	387644584	387644884	TraesCS2A02G254400	300
chr2A	387679055	387679355	TraesCS2A02G254500	300
chr2A	387775804	387776104	TraesCS2A02G254600	300
chr2A	388684026	388684326	TraesCS2A02G254800	300
chr2A	389430067	389430367	TraesCS2A02G255100	300
chr2A	389447817	389448117	TraesCS2A02G255300	300
chr2A	391862662	391862962	TraesCS2A02G255780	300
chr2A	391904919	391905219	TraesCS2A02G255800	300
chr2A	391905314	391905614	TraesCS2A02G255800	300
chr2A	392449415	392449715	TraesCS2A02G255900	300
chr2A	392458746	392459046	TraesCS2A02G256000	300
chr2A	392724046	392724346	TraesCS2A02G256100	300
chr2A	392855830	392856130	TraesCS2A02G256200	300
chr2A	393123127	393123427	TraesCS2A02G256400	300
chr2A	393193435	393193735	TraesCS2A02G256500	300
chr2A	393339424	393339724	TraesCS2A02G256600	300
chr2A	394010976	394011276	TraesCS2A02G256800	300
chr2A	394020760	394021060	TraesCS2A02G256900	300
chr2A	394024049	394024349	TraesCS2A02G257000	300
chr2A	394379660	394379960	TraesCS2A02G257200	300
chr2A	394379976	394380276	TraesCS2A02G257200	300
chr2A	398507324	398507624	TraesCS2A02G257700	300
chr2A	406662355	406662655	TraesCS2A02G258600	300
chr2A	406712857	406713157	TraesCS2A02G258700	300
chr2A	406768239	406768539	TraesCS2A02G258800	300
chr2A	406964301	406964601	TraesCS2A02G259000	300
chr2A	407092430	407092730	TraesCS2A02G259200	300
chr2A	407370996	407371296	TraesCS2A02G259400	300
chr2A	407742551	407742851	TraesCS2A02G259500	300
chr2A	408078267	408078567	TraesCS2A02G259600	300
chr2A	408086709	408087009	TraesCS2A02G259700	300
chr2A	408087813	408088113	TraesCS2A02G259800	300
chr2A	409435932	409436232	TraesCS2A02G260000	300
chr2A	409639436	409639736	TraesCS2A02G260100	300
chr2A	409642611	409642911	TraesCS2A02G260200	300
chr2A	410193828	410194128	TraesCS2A02G260300	300
chr2A	410292390	410292690	TraesCS2A02G260400	300
chr2A	410851367	410851667	TraesCS2A02G260600	300
chr2A	411092962	411093262	TraesCS2A02G261000	300
chr2A	412370691	412370991	TraesCS2A02G261400	300
chr2A	412432110	412432410	TraesCS2A02G261500	300
chr2A	412470309	412470609	TraesCS2A02G261600	300
chr2A	412506989	412507289	TraesCS2A02G261700	300
chr2A	412516113	412516413	TraesCS2A02G261800	300
chr2A	413075356	413075656	TraesCS2A02G261900	300
chr2A	413321842	413322142	TraesCS2A02G262000	300
chr2A	413347946	413348246	TraesCS2A02G262300	300
chr2A	413488887	413489187	TraesCS2A02G262400	300
chr2A	414988698	414988998	TraesCS2A02G262700	300
chr2A	415063851	415064151	TraesCS2A02G262800	300
chr2A	415265298	415265598	TraesCS2A02G262900	300
chr2A	417747091	417747391	TraesCS2A02G263300	300
chr2A	418983209	418983509	TraesCS2A02G264000	300
chr2A	419027400	419027700	TraesCS2A02G264100	300
chr2A	419182073	419182373	TraesCS2A02G264200	300
chr2A	419465355	419465655	TraesCS2A02G264500	300
chr2A	420225527	420225827	TraesCS2A02G264800	300
chr2A	421077186	421077486	TraesCS2A02G265100	300
chr2A	421248827	421249127	TraesCS2A02G265300	300
chr2A	421566306	421566606	TraesCS2A02G265400	300
chr2A	421570453	421570753	TraesCS2A02G265500	300
chr2A	422095582	422095882	TraesCS2A02G265700	300
chr2A	422102797	422103097	TraesCS2A02G265800	300
chr2A	422784862	422785162	TraesCS2A02G266000	300
chr2A	423176312	423176612	TraesCS2A02G266100	300
chr2A	423208700	423209000	TraesCS2A02G266200	300
chr2A	424443953	424444253	TraesCS2A02G266900	300
chr2A	425869898	425870198	TraesCS2A02G267200	300
chr2A	428119010	428119310	TraesCS2A02G267500	300
chr2A	428907908	428908208	TraesCS2A02G267600	300
chr2A	429129260	429129560	TraesCS2A02G267700	300
chr2A	429466655	429466955	TraesCS2A02G267800	300
chr2A	430002278	430002578	TraesCS2A02G268000	300
chr2A	430482232	430482532	TraesCS2A02G268100	300
chr2A	430954833	430955133	TraesCS2A02G268300	300
chr2A	431046206	431046506	TraesCS2A02G268400	300
chr2A	432582851	432583151	TraesCS2A02G268700	300
chr2A	433629489	433629789	TraesCS2A02G269000	300
chr2A	434558352	434558652	TraesCS2A02G269100	300
chr2A	434984216	434984516	TraesCS2A02G269400	300
chr2A	435578174	435578474	TraesCS2A02G269500	300
chr2A	435641470	435641770	TraesCS2A02G269600	300
chr2A	436721283	436721583	TraesCS2A02G269700	300
chr2A	437160299	437160599	TraesCS2A02G269800	300
chr2A	437512634	437512934	TraesCS2A02G269900	300
chr2A	438299313	438299613	TraesCS2A02G270200	300
chr2A	438702269	438702569	TraesCS2A02G270300	300
chr2A	439192715	439193015	TraesCS2A02G270400	300
chr2A	439401508	439401808	TraesCS2A02G270600	300
chr2A	440065903	440066203	TraesCS2A02G270700	300
chr2A	440929818	440930118	TraesCS2A02G270800	300
chr2A	442574941	442575241	TraesCS2A02G271000	300
chr2A	442766178	442766478	TraesCS2A02G271200	300
chr2A	444004939	444005239	TraesCS2A02G271400	300
chr2A	444797607	444797907	TraesCS2A02G271800	300
chr2A	445769319	445769619	TraesCS2A02G272400	300
chr2A	446020304	446020604	TraesCS2A02G272500	300
chr2A	446671664	446671964	TraesCS2A02G272800	300
chr2A	447005944	447006244	TraesCS2A02G272900	300
chr2A	447138059	447138359	TraesCS2A02G273000	300
chr2A	447284527	447284827	TraesCS2A02G273100	300
chr2A	447910699	447910999	TraesCS2A02G273300	300
chr2A	447940882	447941182	TraesCS2A02G273400	300
chr2A	447992784	447993084	TraesCS2A02G273600	300
chr2A	448152943	448153243	TraesCS2A02G273700	300
chr2A	448294934	448295234	TraesCS2A02G273800	300
chr2A	448497667	448497967	TraesCS2A02G273900	300
chr2A	448509070	448509370	TraesCS2A02G274000	300
chr2A	448578055	448578355	TraesCS2A02G274100	300
chr2A	450443986	450444286	TraesCS2A02G274300	300
chr2A	450997187	450997487	TraesCS2A02G274700	300
chr2A	451013611	451013911	TraesCS2A02G274800	300
chr2A	451031634	451031934	TraesCS2A02G274900	300
chr2A	452587859	452588159	TraesCS2A02G275200	300
chr2A	452784298	452784598	TraesCS2A02G275300	300
chr2A	452786822	452787122	TraesCS2A02G275300	300
chr2A	453509931	453510231	TraesCS2A02G275400	300
chr2A	453516210	453516510	TraesCS2A02G275500	300
chr2A	454690082	454690382	TraesCS2A02G275600	300
chr2A	455337857	455338157	TraesCS2A02G275800	300
chr2A	455480943	455481243	TraesCS2A02G275900	300
chr2A	456480986	456481286	TraesCS2A02G276200	300
chr2A	456499690	456499990	TraesCS2A02G276300	300
chr2A	457219959	457220259	TraesCS2A02G276500	300
chr2A	457221496	457221796	TraesCS2A02G276600	300
chr2A	457440880	457441180	TraesCS2A02G276700	300
chr2A	457899873	457900173	TraesCS2A02G276800	300
chr2A	457936450	457936750	TraesCS2A02G276900	300
chr2A	457944390	457944690	TraesCS2A02G277000	300
chr2A	458050690	458050990	TraesCS2A02G277100	300
chr2A	459799711	459800011	TraesCS2A02G277600	300
chr2A	459926539	459926839	TraesCS2A02G277700	300
chr2A	460908108	460908408	TraesCS2A02G278000	300
chr2A	461027900	461028200	TraesCS2A02G278100	300
chr2A	461029167	461029467	TraesCS2A02G278100	300
chr2A	461165018	461165318	TraesCS2A02G278300	300
chr2A	461389129	461389429	TraesCS2A02G278400	300
chr2A	461414734	461415034	TraesCS2A02G278500	300
chr2A	461496440	461496740	TraesCS2A02G278600	300
chr2A	461703160	461703460	TraesCS2A02G278800	300
chr2A	463728420	463728720	TraesCS2A02G279000	300
chr2A	463931861	463932161	TraesCS2A02G279100	300
chr2A	464171223	464171523	TraesCS2A02G279200	300
chr2A	464935458	464935758	TraesCS2A02G279400	300
chr2A	465553255	465553555	TraesCS2A02G279600	300
chr2A	467220622	467220922	TraesCS2A02G279800	300
chr2A	467233791	467234091	TraesCS2A02G279900	300
chr2A	467691510	467691810	TraesCS2A02G280000	300
chr2A	468288048	468288348	TraesCS2A02G280100	300
chr2A	468331599	468331899	TraesCS2A02G280300	300
chr2A	468500223	468500523	TraesCS2A02G280500	300
chr2A	468536021	468536321	TraesCS2A02G280700	300
chr2A	468536624	468536924	TraesCS2A02G280700	300
chr2A	469194320	469194620	TraesCS2A02G280900	300
chr2A	469195088	469195388	TraesCS2A02G280900	300
chr2A	469200362	469200662	TraesCS2A02G280900	300
chr2A	469468899	469469199	TraesCS2A02G281000	300
chr2A	469786379	469786679	TraesCS2A02G281100	300
chr2A	469812411	469812711	TraesCS2A02G281200	300
chr2A	470246802	470247102	TraesCS2A02G281400	300
chr2A	470638687	470638987	TraesCS2A02G281600	300
chr2A	470652109	470652409	TraesCS2A02G281700	300
chr2A	471003471	471003771	TraesCS2A02G281800	300
chr2A	471005648	471005948	TraesCS2A02G281900	300
chr2A	471014171	471014471	TraesCS2A02G282000	300
chr2A	471250219	471250519	TraesCS2A02G282100	300
chr2A	471513414	471513714	TraesCS2A02G282200	300
chr2A	471514352	471514652	TraesCS2A02G282200	300
chr2A	471816267	471816567	TraesCS2A02G282300	300
chr2A	473414048	473414348	TraesCS2A02G282500	300
chr2A	473600544	473600844	TraesCS2A02G282600	300
chr2A	473643999	473644299	TraesCS2A02G282700	300
chr2A	474315307	474315607	TraesCS2A02G282900	300
chr2A	474738484	474738784	TraesCS2A02G283000	300
chr2A	474785494	474785794	TraesCS2A02G283300	300
chr2A	474796817	474797117	TraesCS2A02G283400	300
chr2A	475528239	475528539	TraesCS2A02G283500	300
chr2A	475582437	475582737	TraesCS2A02G283600	300
chr2A	475880910	475881210	TraesCS2A02G283900	300
chr2A	476218374	476218674	TraesCS2A02G284100	300
chr2A	476225521	476225821	TraesCS2A02G284200	300
chr2A	478456439	478456739	TraesCS2A02G284600	300
chr2A	478757939	478758239	TraesCS2A02G284700	300
chr2A	478762625	478762925	TraesCS2A02G284800	300
chr2A	478763287	478763587	TraesCS2A02G284900	300
chr2A	478901269	478901569	TraesCS2A02G285000	300
chr2A	478918735	478919035	TraesCS2A02G285200	300
chr2A	480648568	480648868	TraesCS2A02G285300	300
chr2A	485043033	485043333	TraesCS2A02G285700	300
chr2A	485220278	485220578	TraesCS2A02G285800	300
chr2A	485260523	485260823	TraesCS2A02G285900	300
chr2A	485779148	485779448	TraesCS2A02G286100	300
chr2A	485794214	485794514	TraesCS2A02G286200	300
chr2A	485905422	485905722	TraesCS2A02G286300	300
chr2A	485967519	485967819	TraesCS2A02G286400	300
chr2A	486212398	486212698	TraesCS2A02G286500	300
chr2A	486213281	486213581	TraesCS2A02G286500	300
chr2A	486469866	486470166	TraesCS2A02G286700	300
chr2A	488841379	488841679	TraesCS2A02G286900	300
chr2A	488963104	488963404	TraesCS2A02G287000	300
chr2A	489838169	489838469	TraesCS2A02G287100	300
chr2A	489960997	489961297	TraesCS2A02G287200	300
chr2A	490660377	490660677	TraesCS2A02G287500	300
chr2A	491459294	491459594	TraesCS2A02G287700	300
chr2A	495220339	495220639	TraesCS2A02G288200	300
chr2A	495956081	495956381	TraesCS2A02G288300	300
chr2A	495959827	495960127	TraesCS2A02G288400	300
chr2A	496342724	496343024	TraesCS2A02G288500	300
chr2A	496385335	496385635	TraesCS2A02G288600	300
chr2A	496590131	496590431	TraesCS2A02G288800	300
chr2A	497436223	497436523	TraesCS2A02G289000	300
chr2A	497452753	497453053	TraesCS2A02G289200	300
chr2A	497655591	497655891	TraesCS2A02G289300	300
chr2A	497656094	497656394	TraesCS2A02G289300	300
chr2A	497657191	497657491	TraesCS2A02G289300	300
chr2A	498086129	498086429	TraesCS2A02G289500	300
chr2A	498093587	498093887	TraesCS2A02G289600	300
chr2A	498107479	498107779	TraesCS2A02G289800	300
chr2A	498841751	498842051	TraesCS2A02G290000	300
chr2A	499578532	499578832	TraesCS2A02G290100	300
chr2A	500524220	500524520	TraesCS2A02G290300	300
chr2A	500530595	500530895	TraesCS2A02G290400	300
chr2A	500533893	500534193	TraesCS2A02G290500	300
chr2A	500535271	500535571	TraesCS2A02G290500	300
chr2A	500771338	500771638	TraesCS2A02G290600	300
chr2A	501094185	501094485	TraesCS2A02G290800	300
chr2A	501316978	501317278	TraesCS2A02G290900	300
chr2A	501318324	501318624	TraesCS2A02G290900	300
chr2A	502322617	502322917	TraesCS2A02G291400	300
chr2A	502622056	502622356	TraesCS2A02G291700	300
chr2A	502933465	502933765	TraesCS2A02G292000	300
chr2A	503453796	503454096	TraesCS2A02G292300	300
chr2A	503632593	503632893	TraesCS2A02G292400	300
chr2A	504066790	504067090	TraesCS2A02G292500	300
chr2A	504072420	504072720	TraesCS2A02G292600	300
chr2A	504271857	504272157	TraesCS2A02G292800	300
chr2A	504272707	504273007	TraesCS2A02G292800	300
chr2A	504279191	504279491	TraesCS2A02G292900	300
chr2A	504290144	504290444	TraesCS2A02G293200	300
chr2A	504333977	504334277	TraesCS2A02G293400	300
chr2A	504550838	504551138	TraesCS2A02G293500	300
chr2A	504708857	504709157	TraesCS2A02G293700	300
chr2A	505086250	505086550	TraesCS2A02G294000	300
chr2A	505335667	505335967	TraesCS2A02G294200	300
chr2A	507083920	507084220	TraesCS2A02G294600	300
chr2A	507386935	507387235	TraesCS2A02G294700	300
chr2A	507601676	507601976	TraesCS2A02G294900	300
chr2A	507603228	507603528	TraesCS2A02G295000	300
chr2A	507717037	507717337	TraesCS2A02G295300	300
chr2A	508030092	508030392	TraesCS2A02G295400	300
chr2A	508071617	508071917	TraesCS2A02G295500	300
chr2A	509545948	509546248	TraesCS2A02G296000	300
chr2A	509580440	509580740	TraesCS2A02G296200	300
chr2A	510425369	510425669	TraesCS2A02G296500	300
chr2A	510855360	510855660	TraesCS2A02G296700	300
chr2A	510947976	510948276	TraesCS2A02G296800	300
chr2A	510990484	510990784	TraesCS2A02G296900	300
chr2A	511076139	511076439	TraesCS2A02G297000	300
chr2A	511114613	511114913	TraesCS2A02G297200	300
chr2A	511115794	511116094	TraesCS2A02G297300	300
chr2A	511121775	511122075	TraesCS2A02G297400	300
chr2A	511529922	511530222	TraesCS2A02G297600	300
chr2A	512224923	512225223	TraesCS2A02G297800	300
chr2A	512246074	512246374	TraesCS2A02G297900	300
chr2A	513286164	513286464	TraesCS2A02G298100	300
chr2A	513647443	513647743	TraesCS2A02G298200	300
chr2A	513823853	513824153	TraesCS2A02G298300	300
chr2A	513841111	513841411	TraesCS2A02G298400	300
chr2A	513853829	513854129	TraesCS2A02G298500	300
chr2A	514231703	514232003	TraesCS2A02G298600	300
chr2A	514663784	514664084	TraesCS2A02G298700	300
chr2A	514746088	514746388	TraesCS2A02G298800	300
chr2A	514857339	514857639	TraesCS2A02G299100	300
chr2A	514859531	514859831	TraesCS2A02G299200	300
chr2A	514865213	514865513	TraesCS2A02G299300	300
chr2A	515292433	515292733	TraesCS2A02G299400	300
chr2A	515298417	515298717	TraesCS2A02G299500	300
chr2A	515301917	515302217	TraesCS2A02G299600	300
chr2A	515308669	515308969	TraesCS2A02G299700	300
chr2A	515322591	515322891	TraesCS2A02G299800	300
chr2A	515451878	515452178	TraesCS2A02G299900	300
chr2A	515941038	515941338	TraesCS2A02G300100	300
chr2A	515958850	515959150	TraesCS2A02G300200	300
chr2A	516024344	516024644	TraesCS2A02G300300	300
chr2A	516096502	516096802	TraesCS2A02G300400	300
chr2A	516111623	516111923	TraesCS2A02G300600	300
chr2A	516201680	516201980	TraesCS2A02G300700	300
chr2A	516238737	516239037	TraesCS2A02G300800	300
chr2A	516308845	516309145	TraesCS2A02G301000	300
chr2A	516392619	516392919	TraesCS2A02G301100	300
chr2A	516397238	516397538	TraesCS2A02G301200	300
chr2A	516424140	516424440	TraesCS2A02G301300	300
chr2A	516424766	516425066	TraesCS2A02G301300	300
chr2A	516431454	516431754	TraesCS2A02G301400	300
chr2A	516531651	516531951	TraesCS2A02G301500	300
chr2A	516892333	516892633	TraesCS2A02G301900	300
chr2A	517803842	517804142	TraesCS2A02G302100	300
chr2A	517810762	517811062	TraesCS2A02G302200	300
chr2A	517811080	517811380	TraesCS2A02G302200	300
chr2A	517914883	517915183	TraesCS2A02G302300	300
chr2A	518328449	518328749	TraesCS2A02G302400	300
chr2A	519343809	519344109	TraesCS2A02G302500	300
chr2A	519531933	519532233	TraesCS2A02G302700	300
chr2A	519839010	519839310	TraesCS2A02G302800	300
chr2A	519840108	519840408	TraesCS2A02G302800	300
chr2A	519931920	519932220	TraesCS2A02G302900	300
chr2A	520297975	520298275	TraesCS2A02G303100	300
chr2A	520306918	520307218	TraesCS2A02G303200	300
chr2A	520553284	520553584	TraesCS2A02G303500	300
chr2A	520564240	520564540	TraesCS2A02G303600	300
chr2A	520986147	520986447	TraesCS2A02G303700	300
chr2A	520986473	520986773	TraesCS2A02G303700	300
chr2A	522489290	522489590	TraesCS2A02G304000	300
chr2A	522572504	522572804	TraesCS2A02G304200	300
chr2A	522842980	522843280	TraesCS2A02G304300	300
chr2A	522846311	522846611	TraesCS2A02G304400	300
chr2A	523861934	523862234	TraesCS2A02G304600	300
chr2A	523990833	523991133	TraesCS2A02G304700	300
chr2A	524337022	524337322	TraesCS2A02G304900	300
chr2A	524337951	524338251	TraesCS2A02G304900	300
chr2A	524599214	524599514	TraesCS2A02G305100	300
chr2A	524853154	524853454	TraesCS2A02G305300	300
chr2A	525612265	525612565	TraesCS2A02G305500	300
chr2A	526097685	526097985	TraesCS2A02G305900	300
chr2A	526280301	526280601	TraesCS2A02G306000	300
chr2A	526730680	526730980	TraesCS2A02G306200	300
chr2A	526742374	526742674	TraesCS2A02G306300	300
chr2A	527463892	527464192	TraesCS2A02G306600	300
chr2A	527469196	527469496	TraesCS2A02G306700	300
chr2A	527900108	527900408	TraesCS2A02G307000	300
chr2A	527921699	527921999	TraesCS2A02G307100	300
chr2A	528104064	528104364	TraesCS2A02G307200	300
chr2A	528104625	528104925	TraesCS2A02G307200	300
chr2A	528119237	528119537	TraesCS2A02G307300	300
chr2A	528121956	528122256	TraesCS2A02G307400	300
chr2A	528269198	528269498	TraesCS2A02G307500	300
chr2A	528658140	528658440	TraesCS2A02G307600	300
chr2A	529691477	529691777	TraesCS2A02G308000	300
chr2A	529791493	529791793	TraesCS2A02G308100	300
chr2A	529956858	529957158	TraesCS2A02G308200	300
chr2A	530350151	530350451	TraesCS2A02G308300	300
chr2A	530378771	530379071	TraesCS2A02G308400	300
chr2A	530751368	530751668	TraesCS2A02G308600	300
chr2A	530757263	530757563	TraesCS2A02G308700	300
chr2A	532076992	532077292	TraesCS2A02G309000	300
chr2A	532078925	532079225	TraesCS2A02G309000	300
chr2A	532089573	532089873	TraesCS2A02G309100	300
chr2A	532348792	532349092	TraesCS2A02G309200	300
chr2A	532848969	532849269	TraesCS2A02G309400	300
chr2A	532854785	532855085	TraesCS2A02G309500	300
chr2A	532858926	532859226	TraesCS2A02G309600	300
chr2A	532867603	532867903	TraesCS2A02G309700	300
chr2A	533179889	533180189	TraesCS2A02G309800	300
chr2A	533468853	533469153	TraesCS2A02G309900	300
chr2A	533472879	533473179	TraesCS2A02G309900	300
chr2A	533546538	533546838	TraesCS2A02G310100	300
chr2A	533837103	533837403	TraesCS2A02G310200	300
chr2A	533893757	533894057	TraesCS2A02G310300	300
chr2A	533941600	533941900	TraesCS2A02G310400	300
chr2A	534318510	534318810	TraesCS2A02G310700	300
chr2A	534605082	534605382	TraesCS2A02G310800	300
chr2A	534619124	534619424	TraesCS2A02G310900	300
chr2A	534634246	534634546	TraesCS2A02G311200	300
chr2A	534932254	534932554	TraesCS2A02G311300	300
chr2A	535413073	535413373	TraesCS2A02G311600	300
chr2A	535710474	535710774	TraesCS2A02G311900	300
chr2A	535737742	535738042	TraesCS2A02G312000	300
chr2A	535738603	535738903	TraesCS2A02G312000	300
chr2A	535838907	535839207	TraesCS2A02G312100	300
chr2A	536627200	536627500	TraesCS2A02G312300	300
chr2A	537003251	537003551	TraesCS2A02G312400	300
chr2A	537248473	537248773	TraesCS2A02G312600	300
chr2A	537407785	537408085	TraesCS2A02G312800	300
chr2A	537510326	537510626	TraesCS2A02G313000	300
chr2A	537513187	537513487	TraesCS2A02G313100	300
chr2A	537549115	537549415	TraesCS2A02G313200	300
chr2A	537684130	537684430	TraesCS2A02G313300	300
chr2A	537962830	537963130	TraesCS2A02G313400	300
chr2A	537967562	537967862	TraesCS2A02G313500	300
chr2A	537975205	537975505	TraesCS2A02G313600	300
chr2A	538344885	538345185	TraesCS2A02G313700	300
chr2A	538367473	538367773	TraesCS2A02G313900	300
chr2A	538432014	538432314	TraesCS2A02G314100	300
chr2A	539016542	539016842	TraesCS2A02G314300	300
chr2A	539324442	539324742	TraesCS2A02G314400	300
chr2A	539652062	539652362	TraesCS2A02G314700	300
chr2A	539964667	539964967	TraesCS2A02G314800	300
chr2A	539970464	539970764	TraesCS2A02G314900	300
chr2A	540048047	540048347	TraesCS2A02G315000	300
chr2A	540984916	540985216	TraesCS2A02G315400	300
chr2A	541391234	541391534	TraesCS2A02G315700	300
chr2A	541836807	541837107	TraesCS2A02G315900	300
chr2A	541841022	541841322	TraesCS2A02G316000	300
chr2A	541844400	541844700	TraesCS2A02G316100	300
chr2A	542382701	542383001	TraesCS2A02G316300	300
chr2A	542468508	542468808	TraesCS2A02G316500	300
chr2A	542549741	542550041	TraesCS2A02G316600	300
chr2A	542553841	542554141	TraesCS2A02G316700	300
chr2A	542557501	542557801	TraesCS2A02G316800	300
chr2A	542642125	542642425	TraesCS2A02G316900	300
chr2A	542648204	542648504	TraesCS2A02G317000	300
chr2A	542663473	542663773	TraesCS2A02G317200	300
chr2A	542691491	542691791	TraesCS2A02G317300	300
chr2A	543156778	543157078	TraesCS2A02G317800	300
chr2A	543182236	543182536	TraesCS2A02G317900	300
chr2A	543304287	543304587	TraesCS2A02G318100	300
chr2A	543573525	543573825	TraesCS2A02G318500	300
chr2A	543714657	543714957	TraesCS2A02G318600	300
chr2A	544286096	544286396	TraesCS2A02G318900	300
chr2A	544299680	544299980	TraesCS2A02G319000	300
chr2A	544305344	544305644	TraesCS2A02G319100	300
chr2A	544331687	544331987	TraesCS2A02G319200	300
chr2A	545800191	545800491	TraesCS2A02G319400	300
chr2A	546342968	546343268	TraesCS2A02G319500	300
chr2A	549287648	549287948	TraesCS2A02G320000	300
chr2A	549294347	549294647	TraesCS2A02G320100	300
chr2A	549676751	549677051	TraesCS2A02G320200	300
chr2A	549683552	549683852	TraesCS2A02G320300	300
chr2A	549971452	549971752	TraesCS2A02G320400	300
chr2A	549972347	549972647	TraesCS2A02G320400	300
chr2A	550192000	550192300	TraesCS2A02G320500	300
chr2A	550531958	550532258	TraesCS2A02G320700	300
chr2A	550551242	550551542	TraesCS2A02G321000	300
chr2A	550702660	550702960	TraesCS2A02G321100	300
chr2A	550863740	550864040	TraesCS2A02G321200	300
chr2A	550872873	550873173	TraesCS2A02G321300	300
chr2A	550884827	550885127	TraesCS2A02G321400	300
chr2A	551253305	551253605	TraesCS2A02G321600	300
chr2A	551254011	551254311	TraesCS2A02G321600	300
chr2A	551373243	551373543	TraesCS2A02G321700	300
chr2A	551451421	551451721	TraesCS2A02G321800	300
chr2A	551463061	551463361	TraesCS2A02G321900	300
chr2A	551469059	551469359	TraesCS2A02G322000	300
chr2A	551482338	551482638	TraesCS2A02G322100	300
chr2A	551721240	551721540	TraesCS2A02G322500	300
chr2A	552471297	552471597	TraesCS2A02G322700	300
chr2A	552489532	552489832	TraesCS2A02G322800	300
chr2A	552495828	552496128	TraesCS2A02G322900	300
chr2A	553280165	553280465	TraesCS2A02G323200	300
chr2A	553480619	553480919	TraesCS2A02G323300	300
chr2A	553482933	553483233	TraesCS2A02G323400	300
chr2A	554414797	554415097	TraesCS2A02G324000	300
chr2A	554450734	554451034	TraesCS2A02G324200	300
chr2A	554577019	554577319	TraesCS2A02G324600	300
chr2A	554737019	554737319	TraesCS2A02G324700	300
chr2A	554743942	554744242	TraesCS2A02G324800	300
chr2A	554823869	554824169	TraesCS2A02G325000	300
chr2A	554826369	554826669	TraesCS2A02G324900	300
chr2A	555820993	555821293	TraesCS2A02G325600	300
chr2A	555830819	555831119	TraesCS2A02G325700	300
chr2A	555886074	555886374	TraesCS2A02G325800	300
chr2A	556986124	556986424	TraesCS2A02G326100	300
chr2A	557045883	557046183	TraesCS2A02G326200	300
chr2A	557057026	557057326	TraesCS2A02G326300	300
chr2A	557398859	557399159	TraesCS2A02G326500	300
chr2A	557400349	557400649	TraesCS2A02G326500	300
chr2A	558480773	558481073	TraesCS2A02G326900	300
chr2A	558524839	558525139	TraesCS2A02G327000	300
chr2A	558534445	558534745	TraesCS2A02G327100	300
chr2A	558952068	558952368	TraesCS2A02G327300	300
chr2A	559081355	559081655	TraesCS2A02G327500	300
chr2A	559108892	559109192	TraesCS2A02G327600	300
chr2A	559109590	559109890	TraesCS2A02G327600	300
chr2A	559121464	559121764	TraesCS2A02G327700	300
chr2A	559666066	559666366	TraesCS2A02G328000	300
chr2A	559829605	559829905	TraesCS2A02G328300	300
chr2A	560681112	560681412	TraesCS2A02G328500	300
chr2A	560691233	560691533	TraesCS2A02G328600	300
chr2A	560771847	560772147	TraesCS2A02G328700	300
chr2A	560783878	560784178	TraesCS2A02G328800	300
chr2A	561022391	561022691	TraesCS2A02G329000	300
chr2A	561264157	561264457	TraesCS2A02G329100	300
chr2A	561551523	561551823	TraesCS2A02G329300	300
chr2A	561556359	561556659	TraesCS2A02G329400	300
chr2A	561852727	561853027	TraesCS2A02G329500	300
chr2A	562106133	562106433	TraesCS2A02G329800	300
chr2A	562513147	562513447	TraesCS2A02G330000	300
chr2A	562528493	562528793	TraesCS2A02G330100	300
chr2A	562605806	562606106	TraesCS2A02G330200	300
chr2A	563202251	563202551	TraesCS2A02G330600	300
chr2A	563938449	563938749	TraesCS2A02G331000	300
chr2A	564098063	564098363	TraesCS2A02G331100	300
chr2A	564104839	564105139	TraesCS2A02G331100	300
chr2A	564218097	564218397	TraesCS2A02G331200	300
chr2A	564263394	564263694	TraesCS2A02G331300	300
chr2A	564503800	564504100	TraesCS2A02G331600	300
chr2A	564611766	564612066	TraesCS2A02G331700	300
chr2A	564620705	564621005	TraesCS2A02G331800	300
chr2A	565234173	565234473	TraesCS2A02G332000	300
chr2A	565255878	565256178	TraesCS2A02G332100	300
chr2A	565262135	565262435	TraesCS2A02G332200	300
chr2A	565274775	565275075	TraesCS2A02G332300	300
chr2A	565282758	565283058	TraesCS2A02G332400	300
chr2A	565288034	565288334	TraesCS2A02G332500	300
chr2A	565313171	565313471	TraesCS2A02G332600	300
chr2A	565348786	565349086	TraesCS2A02G332700	300
chr2A	565368051	565368351	TraesCS2A02G332800	300
chr2A	565372941	565373241	TraesCS2A02G332900	300
chr2A	565743165	565743465	TraesCS2A02G333000	300
chr2A	566083315	566083615	TraesCS2A02G333100	300
chr2A	566207279	566207579	TraesCS2A02G333200	300
chr2A	566454021	566454321	TraesCS2A02G333300	300
chr2A	567382108	567382408	TraesCS2A02G333800	300
chr2A	567725620	567725920	TraesCS2A02G333900	300
chr2A	567735045	567735345	TraesCS2A02G334000	300
chr2A	568272806	568273106	TraesCS2A02G334100	300
chr2A	568283954	568284254	TraesCS2A02G334200	300
chr2A	568288412	568288712	TraesCS2A02G334300	300
chr2A	568288799	568289099	TraesCS2A02G334300	300
chr2A	568291967	568292267	TraesCS2A02G334300	300
chr2A	568300824	568301124	TraesCS2A02G334400	300
chr2A	568399623	568399923	TraesCS2A02G334600	300
chr2A	568420518	568420818	TraesCS2A02G334700	300
chr2A	568483412	568483712	TraesCS2A02G334800	300
chr2A	568577772	568578072	TraesCS2A02G334900	300
chr2A	568582812	568583112	TraesCS2A02G335000	300
chr2A	569203582	569203882	TraesCS2A02G335100	300
chr2A	569901800	569902100	TraesCS2A02G335800	300
chr2A	569997447	569997747	TraesCS2A02G336000	300
chr2A	570155956	570156256	TraesCS2A02G336400	300
chr2A	570156940	570157240	TraesCS2A02G336400	300
chr2A	570189063	570189363	TraesCS2A02G336500	300
chr2A	570197477	570197777	TraesCS2A02G336700	300
chr2A	570606622	570606922	TraesCS2A02G337000	300
chr2A	570729878	570730178	TraesCS2A02G337200	300
chr2A	570785814	570786114	TraesCS2A02G337300	300
chr2A	570930903	570931203	TraesCS2A02G337400	300
chr2A	571147628	571147928	TraesCS2A02G337600	300
chr2A	571150273	571150573	TraesCS2A02G337700	300
chr2A	571463407	571463707	TraesCS2A02G337800	300
chr2A	572480626	572480926	TraesCS2A02G338100	300
chr2A	572487997	572488297	TraesCS2A02G338200	300
chr2A	572703562	572703862	TraesCS2A02G338400	300
chr2A	572708003	572708303	TraesCS2A02G338600	300
chr2A	572748240	572748540	TraesCS2A02G338800	300
chr2A	572807968	572808268	TraesCS2A02G338900	300
chr2A	572811275	572811575	TraesCS2A02G339000	300
chr2A	572842112	572842412	TraesCS2A02G339100	300
chr2A	573367141	573367441	TraesCS2A02G339300	300
chr2A	573379551	573379851	TraesCS2A02G339400	300
chr2A	574169289	574169589	TraesCS2A02G339600	300
chr2A	574753577	574753877	TraesCS2A02G339800	300
chr2A	575598439	575598739	TraesCS2A02G340400	300
chr2A	576069700	576070000	TraesCS2A02G340700	300
chr2A	576335376	576335676	TraesCS2A02G340800	300
chr2A	576361201	576361501	TraesCS2A02G340900	300
chr2A	576659274	576659574	TraesCS2A02G341000	300
chr2A	576663465	576663765	TraesCS2A02G341100	300
chr2A	577213444	577213744	TraesCS2A02G341300	300
chr2A	578117510	578117810	TraesCS2A02G341400	300
chr2A	578164721	578165021	TraesCS2A02G341500	300
chr2A	578376591	578376891	TraesCS2A02G341600	300
chr2A	578380381	578380681	TraesCS2A02G341700	300
chr2A	578393909	578394209	TraesCS2A02G341800	300
chr2A	578601630	578601930	TraesCS2A02G341900	300
chr2A	578653479	578653779	TraesCS2A02G342000	300
chr2A	578904069	578904369	TraesCS2A02G342100	300
chr2A	579440119	579440419	TraesCS2A02G342300	300
chr2A	579583056	579583356	TraesCS2A02G342500	300
chr2A	579700910	579701210	TraesCS2A02G342700	300
chr2A	579857668	579857968	TraesCS2A02G342800	300
chr2A	579971749	579972049	TraesCS2A02G343000	300
chr2A	580023602	580023902	TraesCS2A02G343100	300
chr2A	580251980	580252280	TraesCS2A02G343300	300
chr2A	580321390	580321690	TraesCS2A02G343500	300
chr2A	580322292	580322592	TraesCS2A02G343500	300
chr2A	580382344	580382644	TraesCS2A02G343600	300
chr2A	580509561	580509861	TraesCS2A02G343700	300
chr2A	580720237	580720537	TraesCS2A02G343800	300
chr2A	580758032	580758332	TraesCS2A02G343900	300
chr2A	580847433	580847733	TraesCS2A02G344000	300
chr2A	580851884	580852184	TraesCS2A02G344100	300
chr2A	581170663	581170963	TraesCS2A02G344300	300
chr2A	581577058	581577358	TraesCS2A02G344400	300
chr2A	581583019	581583319	TraesCS2A02G344500	300
chr2A	582636522	582636822	TraesCS2A02G344800	300
chr2A	582636843	582637143	TraesCS2A02G344800	300
chr2A	582642564	582642864	TraesCS2A02G344900	300
chr2A	583827410	583827710	TraesCS2A02G345300	300
chr2A	583837538	583837838	TraesCS2A02G345400	300
chr2A	583844603	583844903	TraesCS2A02G345500	300
chr2A	584047553	584047853	TraesCS2A02G345600	300
chr2A	584053117	584053417	TraesCS2A02G345700	300
chr2A	584062642	584062942	TraesCS2A02G345800	300
chr2A	584143183	584143483	TraesCS2A02G345900	300
chr2A	584518472	584518772	TraesCS2A02G346100	300
chr2A	584522988	584523288	TraesCS2A02G346200	300
chr2A	584579068	584579368	TraesCS2A02G346300	300
chr2A	585135903	585136203	TraesCS2A02G346500	300
chr2A	585195304	585195604	TraesCS2A02G346700	300
chr2A	585209402	585209702	TraesCS2A02G346900	300
chr2A	585214162	585214462	TraesCS2A02G347000	300
chr2A	585661510	585661810	TraesCS2A02G347300	300
chr2A	585742242	585742542	TraesCS2A02G347400	300
chr2A	585826759	585827059	TraesCS2A02G347600	300
chr2A	585927674	585927974	TraesCS2A02G347700	300
chr2A	585930484	585930784	TraesCS2A02G347700	300
chr2A	586444703	586445003	TraesCS2A02G347800	300
chr2A	586450071	586450371	TraesCS2A02G347900	300
chr2A	586888074	586888374	TraesCS2A02G348000	300
chr2A	586899732	586900032	TraesCS2A02G348100	300
chr2A	587148084	587148384	TraesCS2A02G348200	300
chr2A	587271171	587271471	TraesCS2A02G348400	300
chr2A	587276657	587276957	TraesCS2A02G348500	300
chr2A	587441400	587441700	TraesCS2A02G348700	300
chr2A	587442434	587442734	TraesCS2A02G348700	300
chr2A	587732428	587732728	TraesCS2A02G348800	300
chr2A	587735845	587736145	TraesCS2A02G348800	300
chr2A	587750518	587750818	TraesCS2A02G348900	300
chr2A	588245414	588245714	TraesCS2A02G349100	300
chr2A	588284081	588284381	TraesCS2A02G349200	300
chr2A	588439915	588440215	TraesCS2A02G349400	300
chr2A	588980203	588980503	TraesCS2A02G349500	300
chr2A	589010615	589010915	TraesCS2A02G349600	300
chr2A	589655920	589656220	TraesCS2A02G349700	300
chr2A	589781547	589781847	TraesCS2A02G350000	300
chr2A	589788295	589788595	TraesCS2A02G350100	300
chr2A	589794348	589794648	TraesCS2A02G350200	300
chr2A	590636586	590636886	TraesCS2A02G350300	300
chr2A	590719851	590720151	TraesCS2A02G350500	300
chr2A	590726048	590726348	TraesCS2A02G350600	300
chr2A	590817719	590818019	TraesCS2A02G350700	300
chr2A	590966108	590966408	TraesCS2A02G350800	300
chr2A	590983969	590984269	TraesCS2A02G351000	300
chr2A	591090599	591090899	TraesCS2A02G351100	300
chr2A	591261911	591262211	TraesCS2A02G351200	300
chr2A	591267261	591267561	TraesCS2A02G351300	300
chr2A	591277629	591277929	TraesCS2A02G351400	300
chr2A	591604532	591604832	TraesCS2A02G351500	300
chr2A	591606844	591607144	TraesCS2A02G351600	300
chr2A	592089909	592090209	TraesCS2A02G351700	300
chr2A	592096286	592096586	TraesCS2A02G351800	300
chr2A	592689706	592690006	TraesCS2A02G352000	300
chr2A	592698115	592698415	TraesCS2A02G352100	300
chr2A	592746157	592746457	TraesCS2A02G352200	300
chr2A	592785151	592785451	TraesCS2A02G352300	300
chr2A	592851993	592852293	TraesCS2A02G352400	300
chr2A	593307076	593307376	TraesCS2A02G352600	300
chr2A	593311232	593311532	TraesCS2A02G352700	300
chr2A	593442922	593443222	TraesCS2A02G352800	300
chr2A	593487996	593488296	TraesCS2A02G352900	300
chr2A	593494806	593495106	TraesCS2A02G353000	300
chr2A	593508638	593508938	TraesCS2A02G353100	300
chr2A	593648092	593648392	TraesCS2A02G353200	300
chr2A	593659440	593659740	TraesCS2A02G353300	300
chr2A	594380084	594380384	TraesCS2A02G353700	300
chr2A	594435535	594435835	TraesCS2A02G353800	300
chr2A	594579808	594580108	TraesCS2A02G353900	300
chr2A	594998925	594999225	TraesCS2A02G354000	300
chr2A	595026038	595026338	TraesCS2A02G354100	300
chr2A	595218417	595218717	TraesCS2A02G354200	300
chr2A	595230243	595230543	TraesCS2A02G354400	300
chr2A	595980506	595980806	TraesCS2A02G354600	300
chr2A	595981675	595981975	TraesCS2A02G354700	300
chr2A	595986281	595986581	TraesCS2A02G354800	300
chr2A	597499358	597499658	TraesCS2A02G354900	300
chr2A	597505087	597505387	TraesCS2A02G355000	300
chr2A	597845036	597845336	TraesCS2A02G355100	300
chr2A	598152349	598152649	TraesCS2A02G355300	300
chr2A	598162342	598162642	TraesCS2A02G355400	300
chr2A	598609750	598610050	TraesCS2A02G355500	300
chr2A	598617146	598617446	TraesCS2A02G355600	300
chr2A	598642623	598642923	TraesCS2A02G355800	300
chr2A	600530025	600530325	TraesCS2A02G356200	300
chr2A	600916900	600917200	TraesCS2A02G356300	300
chr2A	601335095	601335395	TraesCS2A02G356500	300
chr2A	601342749	601343049	TraesCS2A02G356600	300
chr2A	601481514	601481814	TraesCS2A02G356800	300
chr2A	601712154	601712454	TraesCS2A02G357000	300
chr2A	601719951	601720251	TraesCS2A02G357100	300
chr2A	601726577	601726877	TraesCS2A02G357200	300
chr2A	601846182	601846482	TraesCS2A02G357400	300
chr2A	602114318	602114618	TraesCS2A02G357500	300
chr2A	602135145	602135445	TraesCS2A02G357700	300
chr2A	602135549	602135849	TraesCS2A02G357700	300
chr2A	602135898	602136198	TraesCS2A02G357700	300
chr2A	602449962	602450262	TraesCS2A02G358000	300
chr2A	602477231	602477531	TraesCS2A02G358100	300
chr2A	602483026	602483326	TraesCS2A02G358200	300
chr2A	602488661	602488961	TraesCS2A02G358300	300
chr2A	602688697	602688997	TraesCS2A02G358500	300
chr2A	602718590	602718890	TraesCS2A02G358600	300
chr2A	602766659	602766959	TraesCS2A02G358700	300
chr2A	602782509	602782809	TraesCS2A02G358800	300
chr2A	602797088	602797388	TraesCS2A02G358900	300
chr2A	602812312	602812612	TraesCS2A02G359000	300
chr2A	603086043	603086343	TraesCS2A02G359100	300
chr2A	603368653	603368953	TraesCS2A02G359200	300
chr2A	603374601	603374901	TraesCS2A02G359300	300
chr2A	603523466	603523766	TraesCS2A02G359400	300
chr2A	603545740	603546040	TraesCS2A02G359500	300
chr2A	603550658	603550958	TraesCS2A02G359600	300
chr2A	603556879	603557179	TraesCS2A02G359700	300
chr2A	603563723	603564023	TraesCS2A02G359800	300
chr2A	603856946	603857246	TraesCS2A02G360000	300
chr2A	604750023	604750323	TraesCS2A02G360200	300
chr2A	604754392	604754692	TraesCS2A02G360300	300
chr2A	604755084	604755384	TraesCS2A02G360300	300
chr2A	604865126	604865426	TraesCS2A02G360500	300
chr2A	605172152	605172452	TraesCS2A02G361100	300
chr2A	605210077	605210377	TraesCS2A02G361300	300
chr2A	605398470	605398770	TraesCS2A02G361600	300
chr2A	605592054	605592354	TraesCS2A02G361800	300
chr2A	605803604	605803904	TraesCS2A02G361900	300
chr2A	605805234	605805534	TraesCS2A02G361900	300
chr2A	606527677	606527977	TraesCS2A02G362100	300
chr2A	606675758	606676058	TraesCS2A02G362200	300
chr2A	606679690	606679990	TraesCS2A02G362300	300
chr2A	606712640	606712940	TraesCS2A02G362400	300
chr2A	606814618	606814918	TraesCS2A02G362500	300
chr2A	607475844	607476144	TraesCS2A02G362700	300
chr2A	607511448	607511748	TraesCS2A02G363000	300
chr2A	607602299	607602599	TraesCS2A02G363400	300
chr2A	607820112	607820412	TraesCS2A02G363500	300
chr2A	607827610	607827910	TraesCS2A02G363600	300
chr2A	607831572	607831872	TraesCS2A02G363700	300
chr2A	607843633	607843933	TraesCS2A02G363800	300
chr2A	607876651	607876951	TraesCS2A02G363900	300
chr2A	608000650	608000950	TraesCS2A02G364100	300
chr2A	608036237	608036537	TraesCS2A02G364200	300
chr2A	608043774	608044074	TraesCS2A02G364300	300
chr2A	608249885	608250185	TraesCS2A02G364400	300
chr2A	608599536	608599836	TraesCS2A02G364500	300
chr2A	608619962	608620262	TraesCS2A02G364600	300
chr2A	608662144	608662444	TraesCS2A02G364700	300
chr2A	608938049	608938349	TraesCS2A02G365200	300
chr2A	610058374	610058674	TraesCS2A02G365300	300
chr2A	610241058	610241358	TraesCS2A02G365700	300
chr2A	610241582	610241882	TraesCS2A02G365700	300
chr2A	610642917	610643217	TraesCS2A02G365800	300
chr2A	610660395	610660695	TraesCS2A02G365800	300
chr2A	610708240	610708540	TraesCS2A02G366000	300
chr2A	610710157	610710457	TraesCS2A02G366100	300
chr2A	610974409	610974709	TraesCS2A02G366400	300
chr2A	610996093	610996393	TraesCS2A02G366500	300
chr2A	610999129	610999429	TraesCS2A02G366600	300
chr2A	611044447	611044747	TraesCS2A02G366700	300
chr2A	611099248	611099548	TraesCS2A02G366900	300
chr2A	611107713	611108013	TraesCS2A02G367000	300
chr2A	611112180	611112480	TraesCS2A02G367100	300
chr2A	611282610	611282910	TraesCS2A02G367200	300
chr2A	611295908	611296208	TraesCS2A02G367300	300
chr2A	611302678	611302978	TraesCS2A02G367400	300
chr2A	611310185	611310485	TraesCS2A02G367600	300
chr2A	611317179	611317479	TraesCS2A02G367700	300
chr2A	611347708	611348008	TraesCS2A02G367800	300
chr2A	611763812	611764112	TraesCS2A02G368100	300
chr2A	611941769	611942069	TraesCS2A02G368300	300
chr2A	611944164	611944464	TraesCS2A02G368400	300
chr2A	611945711	611946011	TraesCS2A02G368400	300
chr2A	611950391	611950691	TraesCS2A02G368500	300
chr2A	611957339	611957639	TraesCS2A02G368600	300
chr2A	612079756	612080056	TraesCS2A02G368800	300
chr2A	612088075	612088375	TraesCS2A02G368900	300
chr2A	612093846	612094146	TraesCS2A02G369000	300
chr2A	612274301	612274601	TraesCS2A02G369100	300
chr2A	612276812	612277112	TraesCS2A02G369200	300
chr2A	612306535	612306835	TraesCS2A02G369400	300
chr2A	612400156	612400456	TraesCS2A02G369600	300
chr2A	612407758	612408058	TraesCS2A02G369700	300
chr2A	612418308	612418608	TraesCS2A02G369800	300
chr2A	612843174	612843474	TraesCS2A02G370100	300
chr2A	612851734	612852034	TraesCS2A02G370200	300
chr2A	613038797	613039097	TraesCS2A02G370300	300
chr2A	613175773	613176073	TraesCS2A02G370400	300
chr2A	613275089	613275389	TraesCS2A02G370700	300
chr2A	613471940	613472240	TraesCS2A02G370900	300
chr2A	613478164	613478464	TraesCS2A02G371000	300
chr2A	613689992	613690292	TraesCS2A02G371100	300
chr2A	613700777	613701077	TraesCS2A02G371200	300
chr2A	613720716	613721016	TraesCS2A02G371300	300
chr2A	613876885	613877185	TraesCS2A02G371400	300
chr2A	613880526	613880826	TraesCS2A02G371500	300
chr2A	613989667	613989967	TraesCS2A02G371600	300
chr2A	613991175	613991475	TraesCS2A02G371700	300
chr2A	613999468	613999768	TraesCS2A02G371800	300
chr2A	614384315	614384615	TraesCS2A02G371900	300
chr2A	614395554	614395854	TraesCS2A02G372000	300
chr2A	614523329	614523629	TraesCS2A02G372100	300
chr2A	614583782	614584082	TraesCS2A02G372200	300
chr2A	615259286	615259586	TraesCS2A02G372400	300
chr2A	615286600	615286900	TraesCS2A02G372500	300
chr2A	615343523	615343823	TraesCS2A02G372600	300
chr2A	615344041	615344341	TraesCS2A02G372600	300
chr2A	615362191	615362491	TraesCS2A02G372900	300
chr2A	615488222	615488522	TraesCS2A02G373000	300
chr2A	615489221	615489521	TraesCS2A02G373000	300
chr2A	615519504	615519804	TraesCS2A02G373100	300
chr2A	615520183	615520483	TraesCS2A02G373100	300
chr2A	615522705	615523005	TraesCS2A02G373200	300
chr2A	615702209	615702509	TraesCS2A02G373300	300
chr2A	615714684	615714984	TraesCS2A02G373400	300
chr2A	615743397	615743697	TraesCS2A02G373500	300
chr2A	616977929	616978229	TraesCS2A02G373600	300
chr2A	616979643	616979943	TraesCS2A02G373600	300
chr2A	616992012	616992312	TraesCS2A02G373700	300
chr2A	617094708	617095008	TraesCS2A02G373800	300
chr2A	617104886	617105186	TraesCS2A02G373900	300
chr2A	617175408	617175708	TraesCS2A02G374000	300
chr2A	617433907	617434207	TraesCS2A02G374200	300
chr2A	617439766	617440066	TraesCS2A02G374300	300
chr2A	617442368	617442668	TraesCS2A02G374400	300
chr2A	617633937	617634237	TraesCS2A02G374500	300
chr2A	617642434	617642734	TraesCS2A02G374600	300
chr2A	617658744	617659044	TraesCS2A02G375000	300
chr2A	617730543	617730843	TraesCS2A02G375100	300
chr2A	617812628	617812928	TraesCS2A02G375200	300
chr2A	617823335	617823635	TraesCS2A02G375300	300
chr2A	617845144	617845444	TraesCS2A02G375400	300
chr2A	617854793	617855093	TraesCS2A02G375600	300
chr2A	618041574	618041874	TraesCS2A02G375800	300
chr2A	618117431	618117731	TraesCS2A02G375900	300
chr2A	618267475	618267775	TraesCS2A02G376000	300
chr2A	618970663	618970963	TraesCS2A02G376300	300
chr2A	618989043	618989343	TraesCS2A02G376400	300
chr2A	619141747	619142047	TraesCS2A02G376500	300
chr2A	619196883	619197183	TraesCS2A02G376600	300
chr2A	619206702	619207002	TraesCS2A02G376700	300
chr2A	619208990	619209290	TraesCS2A02G376800	300
chr2A	619237952	619238252	TraesCS2A02G376900	300
chr2A	619613176	619613476	TraesCS2A02G377000	300
chr2A	619622931	619623231	TraesCS2A02G377100	300
chr2A	619628024	619628324	TraesCS2A02G377200	300
chr2A	619756323	619756623	TraesCS2A02G377400	300
chr2A	619760296	619760596	TraesCS2A02G377500	300
chr2A	619764721	619765021	TraesCS2A02G377600	300
chr2A	619809011	619809311	TraesCS2A02G377700	300
chr2A	620213387	620213687	TraesCS2A02G377900	300
chr2A	620711330	620711630	TraesCS2A02G378100	300
chr2A	621186080	621186380	TraesCS2A02G378300	300
chr2A	621273918	621274218	TraesCS2A02G378400	300
chr2A	621376470	621376770	TraesCS2A02G378500	300
chr2A	621475893	621476193	TraesCS2A02G378600	300
chr2A	621477222	621477522	TraesCS2A02G378600	300
chr2A	621482518	621482818	TraesCS2A02G378700	300
chr2A	621566885	621567185	TraesCS2A02G378900	300
chr2A	621569049	621569349	TraesCS2A02G378900	300
chr2A	621920291	621920591	TraesCS2A02G379000	300
chr2A	622182506	622182806	TraesCS2A02G379100	300
chr2A	622275280	622275580	TraesCS2A02G379200	300
chr2A	622456182	622456482	TraesCS2A02G379300	300
chr2A	622463382	622463682	TraesCS2A02G379400	300
chr2A	622696965	622697265	TraesCS2A02G379500	300
chr2A	622699601	622699901	TraesCS2A02G379600	300
chr2A	622740619	622740919	TraesCS2A02G379700	300
chr2A	622747992	622748292	TraesCS2A02G379800	300
chr2A	622853841	622854141	TraesCS2A02G379900	300
chr2A	623088371	623088671	TraesCS2A02G380000	300
chr2A	623537545	623537845	TraesCS2A02G380200	300
chr2A	623538220	623538520	TraesCS2A02G380200	300
chr2A	623564776	623565076	TraesCS2A02G380300	300
chr2A	624042330	624042630	TraesCS2A02G380600	300
chr2A	624310086	624310386	TraesCS2A02G380700	300
chr2A	624359015	624359315	TraesCS2A02G380800	300
chr2A	624393990	624394290	TraesCS2A02G380900	300
chr2A	624446804	624447104	TraesCS2A02G381000	300
chr2A	624457955	624458255	TraesCS2A02G381100	300
chr2A	624943862	624944162	TraesCS2A02G381400	300
chr2A	624967782	624968082	TraesCS2A02G381500	300
chr2A	625008414	625008714	TraesCS2A02G381600	300
chr2A	625292694	625292994	TraesCS2A02G382000	300
chr2A	625294219	625294519	TraesCS2A02G382000	300
chr2A	625570589	625570889	TraesCS2A02G382200	300
chr2A	625956541	625956841	TraesCS2A02G382400	300
chr2A	626589643	626589943	TraesCS2A02G382500	300
chr2A	627186206	627186506	TraesCS2A02G382600	300
chr2A	627514174	627514474	TraesCS2A02G382700	300
chr2A	627587230	627587530	TraesCS2A02G382900	300
chr2A	627610001	627610301	TraesCS2A02G383000	300
chr2A	627616644	627616944	TraesCS2A02G383100	300
chr2A	627926264	627926564	TraesCS2A02G383200	300
chr2A	628066010	628066310	TraesCS2A02G383300	300
chr2A	628066566	628066866	TraesCS2A02G383300	300
chr2A	628582271	628582571	TraesCS2A02G383600	300
chr2A	628638039	628638339	TraesCS2A02G383700	300
chr2A	628671610	628671910	TraesCS2A02G383900	300
chr2A	628744234	628744534	TraesCS2A02G384100	300
chr2A	628751350	628751650	TraesCS2A02G384200	300
chr2A	629104483	629104783	TraesCS2A02G384300	300
chr2A	629633860	629634160	TraesCS2A02G384400	300
chr2A	629999719	630000019	TraesCS2A02G384500	300
chr2A	630077843	630078143	TraesCS2A02G384600	300
chr2A	630092885	630093185	TraesCS2A02G384700	300
chr2A	631519369	631519669	TraesCS2A02G384900	300
chr2A	631530047	631530347	TraesCS2A02G385100	300
chr2A	631536452	631536752	TraesCS2A02G385200	300
chr2A	631658203	631658503	TraesCS2A02G385400	300
chr2A	631781331	631781631	TraesCS2A02G385500	300
chr2A	631788683	631788983	TraesCS2A02G385600	300
chr2A	631795342	631795642	TraesCS2A02G385700	300
chr2A	631843746	631844046	TraesCS2A02G385800	300
chr2A	631854936	631855236	TraesCS2A02G385900	300
chr2A	631860067	631860367	TraesCS2A02G386000	300
chr2A	631948826	631949126	TraesCS2A02G386100	300
chr2A	631969334	631969634	TraesCS2A02G386200	300
chr2A	632293141	632293441	TraesCS2A02G386300	300
chr2A	632295446	632295746	TraesCS2A02G386300	300
chr2A	632506709	632507009	TraesCS2A02G386400	300
chr2A	632583095	632583395	TraesCS2A02G386500	300
chr2A	632589412	632589712	TraesCS2A02G386600	300
chr2A	632596431	632596731	TraesCS2A02G386700	300
chr2A	632604201	632604501	TraesCS2A02G386800	300
chr2A	632622398	632622698	TraesCS2A02G386900	300
chr2A	632629686	632629986	TraesCS2A02G387000	300
chr2A	632929135	632929435	TraesCS2A02G387100	300
chr2A	632955134	632955434	TraesCS2A02G387200	300
chr2A	633228556	633228856	TraesCS2A02G387300	300
chr2A	633234061	633234361	TraesCS2A02G387400	300
chr2A	633234611	633234911	TraesCS2A02G387400	300
chr2A	633234954	633235254	TraesCS2A02G387400	300
chr2A	633245490	633245790	TraesCS2A02G387500	300
chr2A	633253110	633253410	TraesCS2A02G387600	300
chr2A	633483129	633483429	TraesCS2A02G387700	300
chr2A	633490041	633490341	TraesCS2A02G387800	300
chr2A	634107308	634107608	TraesCS2A02G387900	300
chr2A	634599096	634599396	TraesCS2A02G388000	300
chr2A	634618594	634618894	TraesCS2A02G388100	300
chr2A	634626827	634627127	TraesCS2A02G388200	300
chr2A	635510336	635510636	TraesCS2A02G388300	300
chr2A	635607044	635607344	TraesCS2A02G388400	300
chr2A	635608614	635608914	TraesCS2A02G388400	300
chr2A	635722713	635723013	TraesCS2A02G388500	300
chr2A	635930305	635930605	TraesCS2A02G388600	300
chr2A	636904082	636904382	TraesCS2A02G388800	300
chr2A	636926204	636926504	TraesCS2A02G388900	300
chr2A	637223502	637223802	TraesCS2A02G389100	300
chr2A	637681800	637682100	TraesCS2A02G389200	300
chr2A	637975234	637975534	TraesCS2A02G389300	300
chr2A	637975939	637976239	TraesCS2A02G389300	300
chr2A	637984171	637984471	TraesCS2A02G389400	300
chr2A	638305019	638305319	TraesCS2A02G389600	300
chr2A	638320126	638320426	TraesCS2A02G389700	300
chr2A	638689019	638689319	TraesCS2A02G389900	300
chr2A	640094958	640095258	TraesCS2A02G390600	300
chr2A	640227011	640227311	TraesCS2A02G390700	300
chr2A	640269551	640269851	TraesCS2A02G390800	300
chr2A	640708683	640708983	TraesCS2A02G391000	300
chr2A	640816321	640816621	TraesCS2A02G391100	300
chr2A	640862830	640863130	TraesCS2A02G391200	300
chr2A	641602545	641602845	TraesCS2A02G391400	300
chr2A	641961765	641962065	TraesCS2A02G391700	300
chr2A	642199195	642199495	TraesCS2A02G391800	300
chr2A	642208426	642208726	TraesCS2A02G391900	300
chr2A	642572338	642572638	TraesCS2A02G392300	300
chr2A	642573704	642574004	TraesCS2A02G392300	300
chr2A	642714403	642714703	TraesCS2A02G392500	300
chr2A	642728253	642728553	TraesCS2A02G392700	300
chr2A	642728617	642728917	TraesCS2A02G392800	300
chr2A	642911703	642912003	TraesCS2A02G393000	300
chr2A	642966991	642967291	TraesCS2A02G393300	300
chr2A	643007388	643007688	TraesCS2A02G393400	300
chr2A	643231034	643231334	TraesCS2A02G393500	300
chr2A	643438275	643438575	TraesCS2A02G393600	300
chr2A	643444001	643444301	TraesCS2A02G393700	300
chr2A	643492412	643492712	TraesCS2A02G393800	300
chr2A	643764426	643764726	TraesCS2A02G393900	300
chr2A	644072477	644072777	TraesCS2A02G394000	300
chr2A	644079463	644079763	TraesCS2A02G394100	300
chr2A	644245422	644245722	TraesCS2A02G394300	300
chr2A	644253639	644253939	TraesCS2A02G394500	300
chr2A	644308268	644308568	TraesCS2A02G394600	300
chr2A	645310986	645311286	TraesCS2A02G394700	300
chr2A	645910250	645910550	TraesCS2A02G394800	300
chr2A	646553935	646554235	TraesCS2A02G394900	300
chr2A	646627833	646628133	TraesCS2A02G395000	300
chr2A	646844703	646845003	TraesCS2A02G395100	300
chr2A	646851703	646852003	TraesCS2A02G395200	300
chr2A	647344931	647345231	TraesCS2A02G395400	300
chr2A	649495079	649495379	TraesCS2A02G395900	300
chr2A	649502180	649502480	TraesCS2A02G396000	300
chr2A	649621661	649621961	TraesCS2A02G396200	300
chr2A	649628755	649629055	TraesCS2A02G396300	300
chr2A	650243217	650243517	TraesCS2A02G396400	300
chr2A	650249151	650249451	TraesCS2A02G396500	300
chr2A	650260169	650260469	TraesCS2A02G396600	300
chr2A	650621733	650622033	TraesCS2A02G396800	300
chr2A	650628862	650629162	TraesCS2A02G396900	300
chr2A	650632881	650633181	TraesCS2A02G397000	300
chr2A	650658435	650658735	TraesCS2A02G397100	300
chr2A	651085176	651085476	TraesCS2A02G397200	300
chr2A	651510394	651510694	TraesCS2A02G397700	300
chr2A	651593276	651593576	TraesCS2A02G397800	300
chr2A	651604725	651605025	TraesCS2A02G397900	300
chr2A	651606488	651606788	TraesCS2A02G397900	300
chr2A	651801395	651801695	TraesCS2A02G398500	300
chr2A	651822461	651822761	TraesCS2A02G398600	300
chr2A	651915486	651915786	TraesCS2A02G398700	300
chr2A	651996466	651996766	TraesCS2A02G398800	300
chr2A	652288211	652288511	TraesCS2A02G398900	300
chr2A	652294998	652295298	TraesCS2A02G399000	300
chr2A	652332246	652332546	TraesCS2A02G399100	300
chr2A	652336488	652336788	TraesCS2A02G399200	300
chr2A	652338393	652338693	TraesCS2A02G399200	300
chr2A	652338844	652339144	TraesCS2A02G399200	300
chr2A	652520020	652520320	TraesCS2A02G399300	300
chr2A	652533760	652534060	TraesCS2A02G399400	300
chr2A	652570945	652571245	TraesCS2A02G399500	300
chr2A	652594798	652595098	TraesCS2A02G399600	300
chr2A	652776373	652776673	TraesCS2A02G399700	300
chr2A	652862572	652862872	TraesCS2A02G399800	300
chr2A	652999720	653000020	TraesCS2A02G399900	300
chr2A	653373405	653373705	TraesCS2A02G400100	300
chr2A	653395637	653395937	TraesCS2A02G400200	300
chr2A	653396356	653396656	TraesCS2A02G400200	300
chr2A	653677279	653677579	TraesCS2A02G400300	300
chr2A	653685995	653686295	TraesCS2A02G400400	300
chr2A	653857820	653858120	TraesCS2A02G400500	300
chr2A	654611499	654611799	TraesCS2A02G400700	300
chr2A	654869497	654869797	TraesCS2A02G400900	300
chr2A	654875937	654876237	TraesCS2A02G401000	300
chr2A	654907044	654907344	TraesCS2A02G401200	300
chr2A	655030049	655030349	TraesCS2A02G401400	300
chr2A	655034077	655034377	TraesCS2A02G401500	300
chr2A	655219738	655220038	TraesCS2A02G401600	300
chr2A	655278780	655279080	TraesCS2A02G401700	300
chr2A	655287896	655288196	TraesCS2A02G401800	300
chr2A	656702128	656702428	TraesCS2A02G402400	300
chr2A	656950384	656950684	TraesCS2A02G402600	300
chr2A	656968203	656968503	TraesCS2A02G402700	300
chr2A	657096832	657097132	TraesCS2A02G402800	300
chr2A	657112473	657112773	TraesCS2A02G402900	300
chr2A	658906107	658906407	TraesCS2A02G403400	300
chr2A	659276744	659277044	TraesCS2A02G403700	300
chr2A	659630208	659630508	TraesCS2A02G403900	300
chr2A	659639603	659639903	TraesCS2A02G404000	300
chr2A	659651510	659651810	TraesCS2A02G404100	300
chr2A	659707913	659708213	TraesCS2A02G404200	300
chr2A	659814861	659815161	TraesCS2A02G404300	300
chr2A	659890124	659890424	TraesCS2A02G404400	300
chr2A	659903178	659903478	TraesCS2A02G404500	300
chr2A	660219367	660219667	TraesCS2A02G404600	300
chr2A	660272698	660272998	TraesCS2A02G404700	300
chr2A	661151113	661151413	TraesCS2A02G405300	300
chr2A	661226952	661227252	TraesCS2A02G405400	300
chr2A	661227530	661227830	TraesCS2A02G405500	300
chr2A	661446573	661446873	TraesCS2A02G405600	300
chr2A	661456066	661456366	TraesCS2A02G405700	300
chr2A	661720826	661721126	TraesCS2A02G406100	300
chr2A	662232738	662233038	TraesCS2A02G406400	300
chr2A	662315833	662316133	TraesCS2A02G406500	300
chr2A	662332487	662332787	TraesCS2A02G406600	300
chr2A	662338289	662338589	TraesCS2A02G406700	300
chr2A	662346029	662346329	TraesCS2A02G406800	300
chr2A	662604669	662604969	TraesCS2A02G406900	300
chr2A	662893906	662894206	TraesCS2A02G407100	300
chr2A	662904903	662905203	TraesCS2A02G407200	300
chr2A	662961714	662962014	TraesCS2A02G407300	300
chr2A	662966097	662966397	TraesCS2A02G407400	300
chr2A	663146802	663147102	TraesCS2A02G407500	300
chr2A	664478884	664479184	TraesCS2A02G407800	300
chr2A	665695330	665695630	TraesCS2A02G407900	300
chr2A	665703617	665703917	TraesCS2A02G408000	300
chr2A	665712089	665712389	TraesCS2A02G408100	300
chr2A	665949936	665950236	TraesCS2A02G408300	300
chr2A	665984837	665985137	TraesCS2A02G408400	300
chr2A	666020735	666021035	TraesCS2A02G408600	300
chr2A	666031266	666031566	TraesCS2A02G408800	300
chr2A	666292926	666293226	TraesCS2A02G408900	300
chr2A	666553713	666554013	TraesCS2A02G409100	300
chr2A	666834547	666834847	TraesCS2A02G409300	300
chr2A	667583152	667583452	TraesCS2A02G409500	300
chr2A	667646938	667647238	TraesCS2A02G409600	300
chr2A	667657950	667658250	TraesCS2A02G409700	300
chr2A	667658833	667659133	TraesCS2A02G409700	300
chr2A	667930969	667931269	TraesCS2A02G409800	300
chr2A	667934608	667934908	TraesCS2A02G409900	300
chr2A	667942011	667942311	TraesCS2A02G410000	300
chr2A	667959266	667959566	TraesCS2A02G410100	300
chr2A	668011638	668011938	TraesCS2A02G410300	300
chr2A	668072101	668072401	TraesCS2A02G410400	300
chr2A	668072755	668073055	TraesCS2A02G410400	300
chr2A	668073238	668073538	TraesCS2A02G410400	300
chr2A	668217858	668218158	TraesCS2A02G410500	300
chr2A	668218495	668218795	TraesCS2A02G410500	300
chr2A	668438245	668438545	TraesCS2A02G410800	300
chr2A	669430027	669430327	TraesCS2A02G411200	300
chr2A	669437830	669438130	TraesCS2A02G411300	300
chr2A	669498474	669498774	TraesCS2A02G411400	300
chr2A	669558591	669558891	TraesCS2A02G411500	300
chr2A	669567762	669568062	TraesCS2A02G411600	300
chr2A	669624744	669625044	TraesCS2A02G411800	300
chr2A	669627623	669627923	TraesCS2A02G411900	300
chr2A	669635985	669636285	TraesCS2A02G412000	300
chr2A	669749515	669749815	TraesCS2A02G412100	300
chr2A	669865183	669865483	TraesCS2A02G412300	300
chr2A	669878841	669879141	TraesCS2A02G412400	300
chr2A	670218699	670218999	TraesCS2A02G412600	300
chr2A	670247654	670247954	TraesCS2A02G412900	300
chr2A	670314934	670315234	TraesCS2A02G413100	300
chr2A	670642317	670642617	TraesCS2A02G413300	300
chr2A	670671689	670671989	TraesCS2A02G413500	300
chr2A	670791760	670792060	TraesCS2A02G413700	300
chr2A	670880830	670881130	TraesCS2A02G413800	300
chr2A	670962479	670962779	TraesCS2A02G413900	300
chr2A	671282011	671282311	TraesCS2A02G414100	300
chr2A	671283353	671283653	TraesCS2A02G414200	300
chr2A	671335892	671336192	TraesCS2A02G414300	300
chr2A	671384972	671385272	TraesCS2A02G414400	300
chr2A	671702098	671702398	TraesCS2A02G414500	300
chr2A	671707351	671707651	TraesCS2A02G414600	300
chr2A	671712678	671712978	TraesCS2A02G414700	300
chr2A	671940137	671940437	TraesCS2A02G414800	300
chr2A	672234840	672235140	TraesCS2A02G415100	300
chr2A	672265683	672265983	TraesCS2A02G415200	300
chr2A	672367405	672367705	TraesCS2A02G415800	300
chr2A	672425281	672425581	TraesCS2A02G416000	300
chr2A	672530245	672530545	TraesCS2A02G416100	300
chr2A	672770499	672770799	TraesCS2A02G416400	300
chr2A	672788816	672789116	TraesCS2A02G416500	300
chr2A	672836490	672836790	TraesCS2A02G416600	300
chr2A	672843528	672843828	TraesCS2A02G416700	300
chr2A	672946611	672946911	TraesCS2A02G416800	300
chr2A	672952896	672953196	TraesCS2A02G416900	300
chr2A	673068685	673068985	TraesCS2A02G417000	300
chr2A	673069712	673070012	TraesCS2A02G417000	300
chr2A	673196076	673196376	TraesCS2A02G417100	300
chr2A	673277335	673277635	TraesCS2A02G417200	300
chr2A	673326685	673326985	TraesCS2A02G417300	300
chr2A	673370026	673370326	TraesCS2A02G417500	300
chr2A	673505140	673505440	TraesCS2A02G417900	300
chr2A	673549629	673549929	TraesCS2A02G418000	300
chr2A	673957512	673957812	TraesCS2A02G418100	300
chr2A	674023936	674024236	TraesCS2A02G418200	300
chr2A	674043946	674044246	TraesCS2A02G418300	300
chr2A	674414499	674414799	TraesCS2A02G418600	300
chr2A	674416896	674417196	TraesCS2A02G418700	300
chr2A	674424448	674424748	TraesCS2A02G418800	300
chr2A	674491491	674491791	TraesCS2A02G418900	300
chr2A	674494516	674494816	TraesCS2A02G419000	300
chr2A	674506991	674507291	TraesCS2A02G419100	300
chr2A	674532332	674532632	TraesCS2A02G419300	300
chr2A	675301687	675301987	TraesCS2A02G419600	300
chr2A	675752108	675752408	TraesCS2A02G419800	300
chr2A	676164277	676164577	TraesCS2A02G420000	300
chr2A	676170088	676170388	TraesCS2A02G420100	300
chr2A	676239520	676239820	TraesCS2A02G420300	300
chr2A	676242248	676242548	TraesCS2A02G420200	300
chr2A	676244052	676244352	TraesCS2A02G420400	300
chr2A	676270868	676271168	TraesCS2A02G420600	300
chr2A	676371173	676371473	TraesCS2A02G420700	300
chr2A	676387286	676387586	TraesCS2A02G420800	300
chr2A	676722378	676722678	TraesCS2A02G421100	300
chr2A	676722858	676723158	TraesCS2A02G421100	300
chr2A	676977444	676977744	TraesCS2A02G421200	300
chr2A	676981841	676982141	TraesCS2A02G421300	300
chr2A	676991041	676991341	TraesCS2A02G421400	300
chr2A	677039389	677039689	TraesCS2A02G421500	300
chr2A	677368449	677368749	TraesCS2A02G422100	300
chr2A	677483964	677484264	TraesCS2A02G422400	300
chr2A	677487929	677488229	TraesCS2A02G422500	300
chr2A	677524653	677524953	TraesCS2A02G422600	300
chr2A	677532378	677532678	TraesCS2A02G422700	300
chr2A	678018228	678018528	TraesCS2A02G422900	300
chr2A	678116499	678116799	TraesCS2A02G423000	300
chr2A	678159423	678159723	TraesCS2A02G423400	300
chr2A	678183916	678184216	TraesCS2A02G423500	300
chr2A	678192437	678192737	TraesCS2A02G423600	300
chr2A	678360392	678360692	TraesCS2A02G423700	300
chr2A	678363177	678363477	TraesCS2A02G423800	300
chr2A	678373453	678373753	TraesCS2A02G423900	300
chr2A	678420008	678420308	TraesCS2A02G424000	300
chr2A	678610632	678610932	TraesCS2A02G424100	300
chr2A	678666771	678667071	TraesCS2A02G424200	300
chr2A	678723196	678723496	TraesCS2A02G424600	300
chr2A	678825409	678825709	TraesCS2A02G424700	300
chr2A	678831591	678831891	TraesCS2A02G424800	300
chr2A	678899700	678900000	TraesCS2A02G424861	300
chr2A	678964120	678964420	TraesCS2A02G425000	300
chr2A	678970545	678970845	TraesCS2A02G425100	300
chr2A	678994031	678994331	TraesCS2A02G425200	300
chr2A	678994337	678994637	TraesCS2A02G425200	300
chr2A	679266287	679266587	TraesCS2A02G425400	300
chr2A	679267777	679268077	TraesCS2A02G425400	300
chr2A	679280021	679280321	TraesCS2A02G425500	300
chr2A	679465181	679465481	TraesCS2A02G425600	300
chr2A	679503663	679503963	TraesCS2A02G425700	300
chr2A	679512684	679512984	TraesCS2A02G425800	300
chr2A	679516023	679516323	TraesCS2A02G425900	300
chr2A	679547370	679547670	TraesCS2A02G425919	300
chr2A	679851218	679851518	TraesCS2A02G426000	300
chr2A	679881635	679881935	TraesCS2A02G426100	300
chr2A	679925736	679926036	TraesCS2A02G426300	300
chr2A	679964082	679964382	TraesCS2A02G426400	300
chr2A	679971830	679972130	TraesCS2A02G426500	300
chr2A	679982294	679982594	TraesCS2A02G426600	300
chr2A	679996308	679996608	TraesCS2A02G426900	300
chr2A	680077159	680077459	TraesCS2A02G427000	300
chr2A	680087728	680088028	TraesCS2A02G427100	300
chr2A	680109862	680110162	TraesCS2A02G427300	300
chr2A	680273594	680273894	TraesCS2A02G427600	300
chr2A	680274578	680274878	TraesCS2A02G427600	300
chr2A	680502121	680502421	TraesCS2A02G427900	300
chr2A	680506936	680507236	TraesCS2A02G428000	300
chr2A	680515194	680515494	TraesCS2A02G428100	300
chr2A	681087334	681087634	TraesCS2A02G428300	300
chr2A	681191388	681191688	TraesCS2A02G428400	300
chr2A	681191760	681192060	TraesCS2A02G428400	300
chr2A	681192932	681193232	TraesCS2A02G428400	300
chr2A	681244269	681244569	TraesCS2A02G428500	300
chr2A	681470419	681470719	TraesCS2A02G428600	300
chr2A	682015800	682016100	TraesCS2A02G428700	300
chr2A	682088560	682088860	TraesCS2A02G428800	300
chr2A	682482327	682482627	TraesCS2A02G429000	300
chr2A	682487997	682488297	TraesCS2A02G429100	300
chr2A	682493385	682493685	TraesCS2A02G429200	300
chr2A	682551676	682551976	TraesCS2A02G429400	300
chr2A	682635537	682635837	TraesCS2A02G429700	300
chr2A	683014783	683015083	TraesCS2A02G429800	300
chr2A	683138355	683138655	TraesCS2A02G429900	300
chr2A	683231257	683231557	TraesCS2A02G430000	300
chr2A	683505650	683505950	TraesCS2A02G430100	300
chr2A	683515757	683516057	TraesCS2A02G430200	300
chr2A	683536843	683537143	TraesCS2A02G430400	300
chr2A	683554283	683554583	TraesCS2A02G430500	300
chr2A	683567315	683567615	TraesCS2A02G430600	300
chr2A	684120052	684120352	TraesCS2A02G430700	300
chr2A	684199071	684199371	TraesCS2A02G430800	300
chr2A	684240678	684240978	TraesCS2A02G430900	300
chr2A	684261835	684262135	TraesCS2A02G431100	300
chr2A	684269281	684269581	TraesCS2A02G431200	300
chr2A	684443326	684443626	TraesCS2A02G431300	300
chr2A	684474865	684475165	TraesCS2A02G431400	300
chr2A	684907780	684908080	TraesCS2A02G431600	300
chr2A	684915862	684916162	TraesCS2A02G431700	300
chr2A	685037955	685038255	TraesCS2A02G431900	300
chr2A	685039253	685039553	TraesCS2A02G431900	300
chr2A	685217496	685217796	TraesCS2A02G432100	300
chr2A	685373515	685373815	TraesCS2A02G432200	300
chr2A	685380367	685380667	TraesCS2A02G432300	300
chr2A	685410504	685410804	TraesCS2A02G432400	300
chr2A	685626567	685626867	TraesCS2A02G432500	300
chr2A	685752843	685753143	TraesCS2A02G432600	300
chr2A	685956894	685957194	TraesCS2A02G432700	300
chr2A	686170427	686170727	TraesCS2A02G432800	300
chr2A	686215317	686215617	TraesCS2A02G433000	300
chr2A	686296917	686297217	TraesCS2A02G433100	300
chr2A	686700544	686700844	TraesCS2A02G433500	300
chr2A	686796952	686797252	TraesCS2A02G433800	300
chr2A	686807499	686807799	TraesCS2A02G434000	300
chr2A	686839188	686839488	TraesCS2A02G434400	300
chr2A	686855377	686855677	TraesCS2A02G434600	300
chr2A	686855845	686856145	TraesCS2A02G434600	300
chr2A	686866959	686867259	TraesCS2A02G434700	300
chr2A	686874824	686875124	TraesCS2A02G434800	300
chr2A	686995212	686995512	TraesCS2A02G434900	300
chr2A	686998800	686999100	TraesCS2A02G435000	300
chr2A	687048547	687048847	TraesCS2A02G435100	300
chr2A	687889848	687890148	TraesCS2A02G435600	300
chr2A	688235810	688236110	TraesCS2A02G435900	300
chr2A	688244677	688244977	TraesCS2A02G436100	300
chr2A	688412053	688412353	TraesCS2A02G436200	300
chr2A	688419558	688419858	TraesCS2A02G436300	300
chr2A	688434561	688434861	TraesCS2A02G436400	300
chr2A	688589100	688589400	TraesCS2A02G436500	300
chr2A	688616645	688616945	TraesCS2A02G436600	300
chr2A	688622611	688622911	TraesCS2A02G436700	300
chr2A	688630657	688630957	TraesCS2A02G436800	300
chr2A	688635317	688635617	TraesCS2A02G436900	300
chr2A	688964064	688964364	TraesCS2A02G437100	300
chr2A	688974751	688975051	TraesCS2A02G437200	300
chr2A	689169069	689169369	TraesCS2A02G437300	300
chr2A	689192390	689192690	TraesCS2A02G437400	300
chr2A	689200423	689200723	TraesCS2A02G437500	300
chr2A	689204149	689204449	TraesCS2A02G437700	300
chr2A	689380589	689380889	TraesCS2A02G437800	300
chr2A	689619860	689620160	TraesCS2A02G438000	300
chr2A	689626690	689626990	TraesCS2A02G438100	300
chr2A	689631490	689631790	TraesCS2A02G438200	300
chr2A	689710539	689710839	TraesCS2A02G438300	300
chr2A	689753736	689754036	TraesCS2A02G438500	300
chr2A	689935036	689935336	TraesCS2A02G438800	300
chr2A	689938644	689938944	TraesCS2A02G438800	300
chr2A	689939015	689939315	TraesCS2A02G438800	300
chr2A	689939574	689939874	TraesCS2A02G438800	300
chr2A	689953073	689953373	TraesCS2A02G438900	300
chr2A	690409516	690409816	TraesCS2A02G439100	300
chr2A	690519622	690519922	TraesCS2A02G439200	300
chr2A	690737881	690738181	TraesCS2A02G439400	300
chr2A	690742771	690743071	TraesCS2A02G439500	300
chr2A	690747358	690747658	TraesCS2A02G439600	300
chr2A	690805271	690805571	TraesCS2A02G439700	300
chr2A	690923363	690923663	TraesCS2A02G439900	300
chr2A	690924306	690924606	TraesCS2A02G439900	300
chr2A	690927238	690927538	TraesCS2A02G440000	300
chr2A	690930680	690930980	TraesCS2A02G440100	300
chr2A	691115952	691116252	TraesCS2A02G440300	300
chr2A	691119813	691120113	TraesCS2A02G440400	300
chr2A	691124510	691124810	TraesCS2A02G440432	300
chr2A	691140124	691140424	TraesCS2A02G440500	300
chr2A	691159467	691159767	TraesCS2A02G440576	300
chr2A	691168938	691169238	TraesCS2A02G440600	300
chr2A	691174380	691174680	TraesCS2A02G440700	300
chr2A	691181000	691181300	TraesCS2A02G440800	300
chr2A	691216747	691217047	TraesCS2A02G441100	300
chr2A	691230371	691230671	TraesCS2A02G441200	300
chr2A	691231340	691231640	TraesCS2A02G441200	300
chr2A	691391836	691392136	TraesCS2A02G441400	300
chr2A	691407000	691407300	TraesCS2A02G441500	300
chr2A	691480365	691480665	TraesCS2A02G441600	300
chr2A	691532966	691533266	TraesCS2A02G441700	300
chr2A	691840877	691841177	TraesCS2A02G441800	300
chr2A	692229844	692230144	TraesCS2A02G442200	300
chr2A	692646764	692647064	TraesCS2A02G442300	300
chr2A	692707134	692707434	TraesCS2A02G442500	300
chr2A	692724692	692724992	TraesCS2A02G442600	300
chr2A	692937935	692938235	TraesCS2A02G443000	300
chr2A	693283683	693283983	TraesCS2A02G443300	300
chr2A	693298402	693298702	TraesCS2A02G443400	300
chr2A	693421309	693421609	TraesCS2A02G443500	300
chr2A	693429896	693430196	TraesCS2A02G443600	300
chr2A	693445770	693446070	TraesCS2A02G443700	300
chr2A	693898557	693898857	TraesCS2A02G443800	300
chr2A	694329554	694329854	TraesCS2A02G443900	300
chr2A	694443123	694443423	TraesCS2A02G444000	300
chr2A	694456864	694457164	TraesCS2A02G444100	300
chr2A	694457386	694457686	TraesCS2A02G444100	300
chr2A	694579403	694579703	TraesCS2A02G444300	300
chr2A	694581191	694581491	TraesCS2A02G444300	300
chr2A	694750350	694750650	TraesCS2A02G444600	300
chr2A	694901910	694902210	TraesCS2A02G444800	300
chr2A	694912965	694913265	TraesCS2A02G445000	300
chr2A	694950765	694951065	TraesCS2A02G445100	300
chr2A	694955420	694955720	TraesCS2A02G445200	300
chr2A	695000939	695001239	TraesCS2A02G445400	300
chr2A	695149900	695150200	TraesCS2A02G445500	300
chr2A	695152887	695153187	TraesCS2A02G445600	300
chr2A	695160871	695161171	TraesCS2A02G445700	300
chr2A	695276270	695276570	TraesCS2A02G445900	300
chr2A	695294195	695294495	TraesCS2A02G446000	300
chr2A	695352150	695352450	TraesCS2A02G446100	300
chr2A	695469558	695469858	TraesCS2A02G446300	300
chr2A	695504860	695505160	TraesCS2A02G446400	300
chr2A	695511863	695512163	TraesCS2A02G446500	300
chr2A	695523768	695524068	TraesCS2A02G446700	300
chr2A	695821061	695821361	TraesCS2A02G446900	300
chr2A	695998864	695999164	TraesCS2A02G447100	300
chr2A	696040205	696040505	TraesCS2A02G447200	300
chr2A	696306801	696307101	TraesCS2A02G447400	300
chr2A	696315343	696315643	TraesCS2A02G447500	300
chr2A	696824990	696825290	TraesCS2A02G447600	300
chr2A	696848588	696848888	TraesCS2A02G447700	300
chr2A	696914766	696915066	TraesCS2A02G447800	300
chr2A	696918112	696918412	TraesCS2A02G447900	300
chr2A	696925722	696926022	TraesCS2A02G448000	300
chr2A	697072256	697072556	TraesCS2A02G448100	300
chr2A	697094432	697094732	TraesCS2A02G448200	300
chr2A	697289044	697289344	TraesCS2A02G448300	300
chr2A	697300030	697300330	TraesCS2A02G448400	300
chr2A	697376201	697376501	TraesCS2A02G448500	300
chr2A	698079614	698079914	TraesCS2A02G448600	300
chr2A	698080696	698080996	TraesCS2A02G448600	300
chr2A	698092428	698092728	TraesCS2A02G448700	300
chr2A	698134799	698135099	TraesCS2A02G448800	300
chr2A	698280912	698281212	TraesCS2A02G448900	300
chr2A	698686250	698686550	TraesCS2A02G449000	300
chr2A	698823501	698823801	TraesCS2A02G449100	300
chr2A	698828335	698828635	TraesCS2A02G449200	300
chr2A	699129516	699129816	TraesCS2A02G449300	300
chr2A	699386075	699386375	TraesCS2A02G449400	300
chr2A	699535874	699536174	TraesCS2A02G449561	300
chr2A	699555570	699555870	TraesCS2A02G449600	300
chr2A	699570097	699570397	TraesCS2A02G449700	300
chr2A	699575346	699575646	TraesCS2A02G449800	300
chr2A	699606017	699606317	TraesCS2A02G449900	300
chr2A	699641926	699642226	TraesCS2A02G450000	300
chr2A	699799672	699799972	TraesCS2A02G450100	300
chr2A	699853672	699853972	TraesCS2A02G450200	300
chr2A	699868848	699869148	TraesCS2A02G450300	300
chr2A	699912215	699912515	TraesCS2A02G450500	300
chr2A	700024361	700024661	TraesCS2A02G450700	300
chr2A	700363867	700364167	TraesCS2A02G450900	300
chr2A	700553860	700554160	TraesCS2A02G451000	300
chr2A	700666508	700666808	TraesCS2A02G451100	300
chr2A	700961268	700961568	TraesCS2A02G451300	300
chr2A	700975474	700975774	TraesCS2A02G451400	300
chr2A	700980120	700980420	TraesCS2A02G451500	300
chr2A	701010226	701010526	TraesCS2A02G451600	300
chr2A	701018808	701019108	TraesCS2A02G451700	300
chr2A	701481095	701481395	TraesCS2A02G452100	300
chr2A	701484293	701484593	TraesCS2A02G452200	300
chr2A	701484911	701485211	TraesCS2A02G452200	300
chr2A	701490269	701490569	TraesCS2A02G452300	300
chr2A	701496750	701497050	TraesCS2A02G452400	300
chr2A	701868350	701868650	TraesCS2A02G452500	300
chr2A	702112238	702112538	TraesCS2A02G452600	300
chr2A	702190505	702190805	TraesCS2A02G452700	300
chr2A	702358573	702358873	TraesCS2A02G453000	300
chr2A	702783796	702784096	TraesCS2A02G453200	300
chr2A	702852856	702853156	TraesCS2A02G453300	300
chr2A	702937013	702937313	TraesCS2A02G453400	300
chr2A	702950867	702951167	TraesCS2A02G453500	300
chr2A	703095127	703095427	TraesCS2A02G453700	300
chr2A	703105526	703105826	TraesCS2A02G453800	300
chr2A	703110747	703111047	TraesCS2A02G453900	300
chr2A	703290992	703291292	TraesCS2A02G454300	300
chr2A	703381877	703382177	TraesCS2A02G454500	300
chr2A	703402824	703403124	TraesCS2A02G454600	300
chr2A	703448072	703448372	TraesCS2A02G454700	300
chr2A	703545545	703545845	TraesCS2A02G454800	300
chr2A	703706802	703707102	TraesCS2A02G454900	300
chr2A	703876187	703876487	TraesCS2A02G455200	300
chr2A	703877342	703877642	TraesCS2A02G455200	300
chr2A	704004617	704004917	TraesCS2A02G455400	300
chr2A	704019709	704020009	TraesCS2A02G455500	300
chr2A	704755653	704755953	TraesCS2A02G455600	300
chr2A	704763146	704763446	TraesCS2A02G455800	300
chr2A	704789442	704789742	TraesCS2A02G456200	300
chr2A	705068042	705068342	TraesCS2A02G456300	300
chr2A	705264483	705264783	TraesCS2A02G456400	300
chr2A	705499153	705499453	TraesCS2A02G456600	300
chr2A	705509160	705509460	TraesCS2A02G456700	300
chr2A	705590257	705590557	TraesCS2A02G457000	300
chr2A	705739928	705740228	TraesCS2A02G457100	300
chr2A	705771003	705771303	TraesCS2A02G457200	300
chr2A	705771308	705771608	TraesCS2A02G457200	300
chr2A	705784195	705784495	TraesCS2A02G457300	300
chr2A	705785207	705785507	TraesCS2A02G457300	300
chr2A	705788553	705788853	TraesCS2A02G457400	300
chr2A	705788932	705789232	TraesCS2A02G457400	300
chr2A	705821582	705821882	TraesCS2A02G457500	300
chr2A	705827362	705827662	TraesCS2A02G457600	300
chr2A	705846976	705847276	TraesCS2A02G457700	300
chr2A	705872770	705873070	TraesCS2A02G457900	300
chr2A	705882607	705882907	TraesCS2A02G458000	300
chr2A	705919397	705919697	TraesCS2A02G458100	300
chr2A	705994767	705995067	TraesCS2A02G458500	300
chr2A	706002878	706003178	TraesCS2A02G458600	300
chr2A	706202553	706202853	TraesCS2A02G458800	300
chr2A	706207306	706207606	TraesCS2A02G458900	300
chr2A	706218900	706219200	TraesCS2A02G459000	300
chr2A	706219690	706219990	TraesCS2A02G459000	300
chr2A	706267742	706268042	TraesCS2A02G459100	300
chr2A	706510898	706511198	TraesCS2A02G459400	300
chr2A	706577300	706577600	TraesCS2A02G459600	300
chr2A	706751192	706751492	TraesCS2A02G460000	300
chr2A	706751909	706752209	TraesCS2A02G460000	300
chr2A	706758417	706758717	TraesCS2A02G460100	300
chr2A	706763269	706763569	TraesCS2A02G460200	300
chr2A	706889444	706889744	TraesCS2A02G460400	300
chr2A	706919217	706919517	TraesCS2A02G460500	300
chr2A	706995037	706995337	TraesCS2A02G460700	300
chr2A	707003114	707003414	TraesCS2A02G460718	300
chr2A	707069247	707069547	TraesCS2A02G460900	300
chr2A	707105102	707105402	TraesCS2A02G461000	300
chr2A	707168575	707168875	TraesCS2A02G461100	300
chr2A	707234781	707235081	TraesCS2A02G461300	300
chr2A	707269392	707269692	TraesCS2A02G461500	300
chr2A	707303202	707303502	TraesCS2A02G461600	300
chr2A	707633913	707634213	TraesCS2A02G461800	300
chr2A	707737545	707737845	TraesCS2A02G461900	300
chr2A	707739090	707739390	TraesCS2A02G462000	300
chr2A	707750763	707751063	TraesCS2A02G462100	300
chr2A	707987980	707988280	TraesCS2A02G462300	300
chr2A	708043279	708043579	TraesCS2A02G462400	300
chr2A	708058055	708058355	TraesCS2A02G462500	300
chr2A	708184521	708184821	TraesCS2A02G462600	300
chr2A	708189798	708190098	TraesCS2A02G462700	300
chr2A	708190635	708190935	TraesCS2A02G462700	300
chr2A	708862142	708862442	TraesCS2A02G462800	300
chr2A	709043610	709043910	TraesCS2A02G463100	300
chr2A	709173164	709173464	TraesCS2A02G463300	300
chr2A	709244914	709245214	TraesCS2A02G463500	300
chr2A	709420611	709420911	TraesCS2A02G463600	300
chr2A	709696249	709696549	TraesCS2A02G463800	300
chr2A	709714070	709714370	TraesCS2A02G463900	300
chr2A	709772494	709772794	TraesCS2A02G464000	300
chr2A	709827589	709827889	TraesCS2A02G464100	300
chr2A	709828265	709828565	TraesCS2A02G464100	300
chr2A	709838071	709838371	TraesCS2A02G464200	300
chr2A	709849336	709849636	TraesCS2A02G464400	300
chr2A	710187224	710187524	TraesCS2A02G465100	300
chr2A	710352780	710353080	TraesCS2A02G465600	300
chr2A	711049117	711049417	TraesCS2A02G466400	300
chr2A	711062023	711062323	TraesCS2A02G466600	300
chr2A	711079258	711079558	TraesCS2A02G466800	300
chr2A	711467972	711468272	TraesCS2A02G466900	300
chr2A	711541595	711541895	TraesCS2A02G467100	300
chr2A	711552274	711552574	TraesCS2A02G467200	300
chr2A	711552728	711553028	TraesCS2A02G467200	300
chr2A	711641277	711641577	TraesCS2A02G467300	300
chr2A	711641815	711642115	TraesCS2A02G467300	300
chr2A	711855633	711855933	TraesCS2A02G467400	300
chr2A	711871838	711872138	TraesCS2A02G467500	300
chr2A	711885152	711885452	TraesCS2A02G467600	300
chr2A	711967891	711968191	TraesCS2A02G467700	300
chr2A	711976854	711977154	TraesCS2A02G467900	300
chr2A	712184635	712184935	TraesCS2A02G468100	300
chr2A	712310909	712311209	TraesCS2A02G468300	300
chr2A	712311270	712311570	TraesCS2A02G468300	300
chr2A	712315980	712316280	TraesCS2A02G468400	300
chr2A	712316678	712316978	TraesCS2A02G468400	300
chr2A	712317042	712317342	TraesCS2A02G468400	300
chr2A	712344427	712344727	TraesCS2A02G468500	300
chr2A	712539137	712539437	TraesCS2A02G468600	300
chr2A	712581234	712581534	TraesCS2A02G468800	300
chr2A	712708174	712708474	TraesCS2A02G469000	300
chr2A	712724829	712725129	TraesCS2A02G469100	300
chr2A	712790257	712790557	TraesCS2A02G469200	300
chr2A	712790825	712791125	TraesCS2A02G469200	300
chr2A	712794600	712794900	TraesCS2A02G469300	300
chr2A	712804714	712805014	TraesCS2A02G469400	300
chr2A	712842701	712843001	TraesCS2A02G469800	300
chr2A	712961439	712961739	TraesCS2A02G470000	300
chr2A	713015652	713015952	TraesCS2A02G470200	300
chr2A	713124867	713125167	TraesCS2A02G470400	300
chr2A	713125194	713125494	TraesCS2A02G470400	300
chr2A	713143407	713143707	TraesCS2A02G470500	300
chr2A	713165687	713165987	TraesCS2A02G470600	300
chr2A	713217036	713217336	TraesCS2A02G470700	300
chr2A	713249090	713249390	TraesCS2A02G471000	300
chr2A	713366853	713367153	TraesCS2A02G471100	300
chr2A	713536396	713536696	TraesCS2A02G471400	300
chr2A	713872969	713873269	TraesCS2A02G471800	300
chr2A	713916123	713916423	TraesCS2A02G472000	300
chr2A	713931707	713932007	TraesCS2A02G472200	300
chr2A	713932135	713932435	TraesCS2A02G472100	300
chr2A	713936319	713936619	TraesCS2A02G472300	300
chr2A	714029896	714030196	TraesCS2A02G472500	300
chr2A	714207145	714207445	TraesCS2A02G472700	300
chr2A	714229037	714229337	TraesCS2A02G472900	300
chr2A	714332907	714333207	TraesCS2A02G473100	300
chr2A	714622733	714623033	TraesCS2A02G473200	300
chr2A	714857314	714857614	TraesCS2A02G473400	300
chr2A	715251010	715251310	TraesCS2A02G473600	300
chr2A	715299633	715299933	TraesCS2A02G473800	300
chr2A	715299972	715300272	TraesCS2A02G473800	300
chr2A	715331536	715331836	TraesCS2A02G473900	300
chr2A	715343410	715343710	TraesCS2A02G474000	300
chr2A	715405554	715405854	TraesCS2A02G474200	300
chr2A	715618212	715618512	TraesCS2A02G474500	300
chr2A	715806283	715806583	TraesCS2A02G474700	300
chr2A	715811541	715811841	TraesCS2A02G474800	300
chr2A	715899633	715899933	TraesCS2A02G475100	300
chr2A	715917822	715918122	TraesCS2A02G475300	300
chr2A	715944752	715945052	TraesCS2A02G475400	300
chr2A	715967076	715967376	TraesCS2A02G475500	300
chr2A	715986924	715987224	TraesCS2A02G475600	300
chr2A	716163471	716163771	TraesCS2A02G475700	300
chr2A	716175964	716176264	TraesCS2A02G475900	300
chr2A	716183171	716183471	TraesCS2A02G476000	300
chr2A	716227857	716228157	TraesCS2A02G476200	300
chr2A	716230121	716230421	TraesCS2A02G476300	300
chr2A	716231622	716231922	TraesCS2A02G476300	300
chr2A	716234271	716234571	TraesCS2A02G476400	300
chr2A	716247847	716248147	TraesCS2A02G476500	300
chr2A	716466924	716467224	TraesCS2A02G477200	300
chr2A	716491200	716491500	TraesCS2A02G477400	300
chr2A	716499293	716499593	TraesCS2A02G477500	300
chr2A	716549799	716550099	TraesCS2A02G477700	300
chr2A	716907252	716907552	TraesCS2A02G477900	300
chr2A	716922256	716922556	TraesCS2A02G478000	300
chr2A	716998365	716998665	TraesCS2A02G478045	300
chr2A	716999146	716999446	TraesCS2A02G478046	300
chr2A	717167406	717167706	TraesCS2A02G478400	300
chr2A	717173242	717173542	TraesCS2A02G478500	300
chr2A	717175066	717175366	TraesCS2A02G478500	300
chr2A	717186229	717186529	TraesCS2A02G478600	300
chr2A	717186592	717186892	TraesCS2A02G478600	300
chr2A	717200143	717200443	TraesCS2A02G478700	300
chr2A	717252711	717253011	TraesCS2A02G478900	300
chr2A	717388797	717389097	TraesCS2A02G479000	300
chr2A	717389932	717390232	TraesCS2A02G479000	300
chr2A	717390557	717390857	TraesCS2A02G479000	300
chr2A	717419417	717419717	TraesCS2A02G479100	300
chr2A	717557103	717557403	TraesCS2A02G479200	300
chr2A	717575134	717575434	TraesCS2A02G479300	300
chr2A	717825611	717825911	TraesCS2A02G479500	300
chr2A	717878393	717878693	TraesCS2A02G479700	300
chr2A	717882472	717882772	TraesCS2A02G479800	300
chr2A	717946360	717946660	TraesCS2A02G479900	300
chr2A	717947094	717947394	TraesCS2A02G479900	300
chr2A	717955727	717956027	TraesCS2A02G480000	300
chr2A	718130424	718130724	TraesCS2A02G480300	300
chr2A	718163351	718163651	TraesCS2A02G480400	300
chr2A	718229017	718229317	TraesCS2A02G480500	300
chr2A	718264724	718265024	TraesCS2A02G480600	300
chr2A	718350512	718350812	TraesCS2A02G480700	300
chr2A	718385433	718385733	TraesCS2A02G480900	300
chr2A	718458284	718458584	TraesCS2A02G481000	300
chr2A	718572112	718572412	TraesCS2A02G481100	300
chr2A	718574301	718574601	TraesCS2A02G481200	300
chr2A	718621905	718622205	TraesCS2A02G481300	300
chr2A	718728753	718729053	TraesCS2A02G481500	300
chr2A	718818597	718818897	TraesCS2A02G481700	300
chr2A	718835280	718835580	TraesCS2A02G481800	300
chr2A	718837142	718837442	TraesCS2A02G481900	300
chr2A	718880374	718880674	TraesCS2A02G482100	300
chr2A	718880820	718881120	TraesCS2A02G482100	300
chr2A	718883188	718883488	TraesCS2A02G482100	300
chr2A	718973231	718973531	TraesCS2A02G482700	300
chr2A	718975714	718976014	TraesCS2A02G482800	300
chr2A	718982301	718982601	TraesCS2A02G482900	300
chr2A	719204714	719205014	TraesCS2A02G483000	300
chr2A	719217907	719218207	TraesCS2A02G483100	300
chr2A	719273266	719273566	TraesCS2A02G483300	300
chr2A	719302545	719302845	TraesCS2A02G483400	300
chr2A	719319015	719319315	TraesCS2A02G483500	300
chr2A	719345102	719345402	TraesCS2A02G483600	300
chr2A	719347706	719348006	TraesCS2A02G483600	300
chr2A	719402337	719402637	TraesCS2A02G483700	300
chr2A	719467698	719467998	TraesCS2A02G483900	300
chr2A	719473610	719473910	TraesCS2A02G484000	300
chr2A	719526222	719526522	TraesCS2A02G484100	300
chr2A	719537192	719537492	TraesCS2A02G484200	300
chr2A	719541056	719541356	TraesCS2A02G484300	300
chr2A	719561010	719561310	TraesCS2A02G484400	300
chr2A	719685821	719686121	TraesCS2A02G484600	300
chr2A	719734963	719735263	TraesCS2A02G484800	300
chr2A	719737211	719737511	TraesCS2A02G484900	300
chr2A	719993225	719993525	TraesCS2A02G485000	300
chr2A	720315182	720315482	TraesCS2A02G485200	300
chr2A	720379454	720379754	TraesCS2A02G485300	300
chr2A	720382914	720383214	TraesCS2A02G485400	300
chr2A	720387958	720388258	TraesCS2A02G485500	300
chr2A	721021221	721021521	TraesCS2A02G485600	300
chr2A	721106933	721107233	TraesCS2A02G485700	300
chr2A	721442786	721443086	TraesCS2A02G485800	300
chr2A	721450218	721450518	TraesCS2A02G485900	300
chr2A	721454312	721454612	TraesCS2A02G486000	300
chr2A	721468685	721468985	TraesCS2A02G486100	300
chr2A	721603969	721604269	TraesCS2A02G486400	300
chr2A	721652777	721653077	TraesCS2A02G486500	300
chr2A	721729532	721729832	TraesCS2A02G486600	300
chr2A	721834571	721834871	TraesCS2A02G486900	300
chr2A	721984338	721984638	TraesCS2A02G487000	300
chr2A	722059388	722059688	TraesCS2A02G487200	300
chr2A	722060649	722060949	TraesCS2A02G487300	300
chr2A	722062038	722062338	TraesCS2A02G487400	300
chr2A	722210865	722211165	TraesCS2A02G487600	300
chr2A	722321128	722321428	TraesCS2A02G487700	300
chr2A	722522742	722523042	TraesCS2A02G487900	300
chr2A	722745226	722745526	TraesCS2A02G488400	300
chr2A	722805644	722805944	TraesCS2A02G488600	300
chr2A	722816701	722817001	TraesCS2A02G488700	300
chr2A	722817217	722817517	TraesCS2A02G488700	300
chr2A	722829032	722829332	TraesCS2A02G488800	300
chr2A	722830674	722830974	TraesCS2A02G488900	300
chr2A	722837239	722837539	TraesCS2A02G488900	300
chr2A	723060798	723061098	TraesCS2A02G489000	300
chr2A	723065770	723066070	TraesCS2A02G489100	300
chr2A	723225839	723226139	TraesCS2A02G489300	300
chr2A	723236855	723237155	TraesCS2A02G489400	300
chr2A	723360074	723360374	TraesCS2A02G489500	300
chr2A	723518584	723518884	TraesCS2A02G489600	300
chr2A	723527019	723527319	TraesCS2A02G489700	300
chr2A	723538937	723539237	TraesCS2A02G489800	300
chr2A	723579005	723579305	TraesCS2A02G489900	300
chr2A	723625108	723625408	TraesCS2A02G490000	300
chr2A	723652393	723652693	TraesCS2A02G490100	300
chr2A	723822486	723822786	TraesCS2A02G490200	300
chr2A	723825111	723825411	TraesCS2A02G490300	300
chr2A	723825925	723826225	TraesCS2A02G490300	300
chr2A	723986535	723986835	TraesCS2A02G490500	300
chr2A	724001862	724002162	TraesCS2A02G490600	300
chr2A	724018492	724018792	TraesCS2A02G490700	300
chr2A	724296415	724296715	TraesCS2A02G491000	300
chr2A	724297312	724297612	TraesCS2A02G491000	300
chr2A	724350190	724350490	TraesCS2A02G491100	300
chr2A	724361360	724361660	TraesCS2A02G491200	300
chr2A	724368073	724368373	TraesCS2A02G491300	300
chr2A	724372534	724372834	TraesCS2A02G491400	300
chr2A	724380383	724380683	TraesCS2A02G491500	300
chr2A	724417679	724417979	TraesCS2A02G491700	300
chr2A	724425463	724425763	TraesCS2A02G491800	300
chr2A	724513307	724513607	TraesCS2A02G491900	300
chr2A	724524322	724524622	TraesCS2A02G492200	300
chr2A	724624832	724625132	TraesCS2A02G492300	300
chr2A	724740018	724740318	TraesCS2A02G492400	300
chr2A	724745340	724745640	TraesCS2A02G492500	300
chr2A	724752264	724752564	TraesCS2A02G492600	300
chr2A	725260139	725260439	TraesCS2A02G492800	300
chr2A	725343197	725343497	TraesCS2A02G492900	300
chr2A	725416556	725416856	TraesCS2A02G493000	300
chr2A	725420549	725420849	TraesCS2A02G493100	300
chr2A	725911651	725911951	TraesCS2A02G493500	300
chr2A	726022514	726022814	TraesCS2A02G493700	300
chr2A	726085558	726085858	TraesCS2A02G493900	300
chr2A	726100173	726100473	TraesCS2A02G494000	300
chr2A	726159232	726159532	TraesCS2A02G494100	300
chr2A	726272901	726273201	TraesCS2A02G494200	300
chr2A	726295698	726295998	TraesCS2A02G494300	300
chr2A	726322129	726322429	TraesCS2A02G494400	300
chr2A	726387158	726387458	TraesCS2A02G494500	300
chr2A	726437707	726438007	TraesCS2A02G494700	300
chr2A	726560710	726561010	TraesCS2A02G494900	300
chr2A	726592653	726592953	TraesCS2A02G495000	300
chr2A	726755926	726756226	TraesCS2A02G495100	300
chr2A	726761721	726762021	TraesCS2A02G495200	300
chr2A	726954248	726954548	TraesCS2A02G495300	300
chr2A	726985815	726986115	TraesCS2A02G495400	300
chr2A	727164543	727164843	TraesCS2A02G495500	300
chr2A	727180834	727181134	TraesCS2A02G495600	300
chr2A	727184135	727184435	TraesCS2A02G495700	300
chr2A	727196408	727196708	TraesCS2A02G496000	300
chr2A	727235688	727235988	TraesCS2A02G496100	300
chr2A	727245643	727245943	TraesCS2A02G496200	300
chr2A	727608624	727608924	TraesCS2A02G496600	300
chr2A	727918624	727918924	TraesCS2A02G496700	300
chr2A	727948758	727949058	TraesCS2A02G496800	300
chr2A	727953347	727953647	TraesCS2A02G496900	300
chr2A	727956600	727956900	TraesCS2A02G497000	300
chr2A	728021522	728021822	TraesCS2A02G497100	300
chr2A	728072167	728072467	TraesCS2A02G497200	300
chr2A	728231839	728232139	TraesCS2A02G497400	300
chr2A	728398828	728399128	TraesCS2A02G497600	300
chr2A	728405735	728406035	TraesCS2A02G497700	300
chr2A	728406411	728406711	TraesCS2A02G497700	300
chr2A	728414004	728414304	TraesCS2A02G497800	300
chr2A	728418593	728418893	TraesCS2A02G497900	300
chr2A	728546626	728546926	TraesCS2A02G498000	300
chr2A	728598585	728598885	TraesCS2A02G498100	300
chr2A	728617387	728617687	TraesCS2A02G498200	300
chr2A	728728086	728728386	TraesCS2A02G498400	300
chr2A	728753223	728753523	TraesCS2A02G498500	300
chr2A	728758833	728759133	TraesCS2A02G498600	300
chr2A	728760012	728760312	TraesCS2A02G498700	300
chr2A	728771936	728772236	TraesCS2A02G498800	300
chr2A	728941304	728941604	TraesCS2A02G499000	300
chr2A	729059912	729060212	TraesCS2A02G499100	300
chr2A	729136704	729137004	TraesCS2A02G499300	300
chr2A	729174363	729174663	TraesCS2A02G499600	300
chr2A	729176193	729176493	TraesCS2A02G499700	300
chr2A	729176993	729177293	TraesCS2A02G499700	300
chr2A	729201207	729201507	TraesCS2A02G499900	300
chr2A	729207974	729208274	TraesCS2A02G500000	300
chr2A	729227993	729228293	TraesCS2A02G500100	300
chr2A	729282892	729283192	TraesCS2A02G500200	300
chr2A	729289460	729289760	TraesCS2A02G500300	300
chr2A	729293498	729293798	TraesCS2A02G500400	300
chr2A	729299151	729299451	TraesCS2A02G500500	300
chr2A	729346427	729346727	TraesCS2A02G500600	300
chr2A	729546549	729546849	TraesCS2A02G500800	300
chr2A	729558685	729558985	TraesCS2A02G500900	300
chr2A	729580703	729581003	TraesCS2A02G501100	300
chr2A	729669049	729669349	TraesCS2A02G501200	300
chr2A	729687776	729688076	TraesCS2A02G501300	300
chr2A	729772303	729772603	TraesCS2A02G501400	300
chr2A	729833408	729833708	TraesCS2A02G501700	300
chr2A	729836114	729836414	TraesCS2A02G501800	300
chr2A	729852242	729852542	TraesCS2A02G501900	300
chr2A	729871061	729871361	TraesCS2A02G502000	300
chr2A	729979543	729979843	TraesCS2A02G502100	300
chr2A	729985525	729985825	TraesCS2A02G502200	300
chr2A	731159948	731160248	TraesCS2A02G502400	300
chr2A	731160755	731161055	TraesCS2A02G502400	300
chr2A	731163156	731163456	TraesCS2A02G502400	300
chr2A	731373521	731373821	TraesCS2A02G502600	300
chr2A	732570708	732571008	TraesCS2A02G503000	300
chr2A	732580060	732580360	TraesCS2A02G503100	300
chr2A	732588285	732588585	TraesCS2A02G503200	300
chr2A	732853428	732853728	TraesCS2A02G503400	300
chr2A	732989850	732990150	TraesCS2A02G503600	300
chr2A	733032539	733032839	TraesCS2A02G503700	300
chr2A	733041085	733041385	TraesCS2A02G503800	300
chr2A	733042188	733042488	TraesCS2A02G503800	300
chr2A	733087651	733087951	TraesCS2A02G503900	300
chr2A	733149759	733150059	TraesCS2A02G504100	300
chr2A	733161350	733161650	TraesCS2A02G504200	300
chr2A	733217397	733217697	TraesCS2A02G504300	300
chr2A	733289208	733289508	TraesCS2A02G504400	300
chr2A	733348756	733349056	TraesCS2A02G504500	300
chr2A	733398727	733399027	TraesCS2A02G504600	300
chr2A	733519161	733519461	TraesCS2A02G504700	300
chr2A	733530503	733530803	TraesCS2A02G504800	300
chr2A	733540065	733540365	TraesCS2A02G504900	300
chr2A	733560655	733560955	TraesCS2A02G505000	300
chr2A	733579634	733579934	TraesCS2A02G505100	300
chr2A	733797253	733797553	TraesCS2A02G505500	300
chr2A	733858169	733858469	TraesCS2A02G505600	300
chr2A	733929186	733929486	TraesCS2A02G505800	300
chr2A	734094490	734094790	TraesCS2A02G506000	300
chr2A	734094984	734095284	TraesCS2A02G506000	300
chr2A	734151859	734152159	TraesCS2A02G506200	300
chr2A	734153111	734153411	TraesCS2A02G506200	300
chr2A	734254407	734254707	TraesCS2A02G506300	300
chr2A	734343685	734343985	TraesCS2A02G506400	300
chr2A	734504744	734505044	TraesCS2A02G506600	300
chr2A	734585753	734586053	TraesCS2A02G506900	300
chr2A	734593469	734593769	TraesCS2A02G507000	300
chr2A	734621147	734621447	TraesCS2A02G507100	300
chr2A	734624451	734624751	TraesCS2A02G507200	300
chr2A	734632866	734633166	TraesCS2A02G507300	300
chr2A	734635509	734635809	TraesCS2A02G507400	300
chr2A	734638929	734639229	TraesCS2A02G507400	300
chr2A	734645673	734645973	TraesCS2A02G507500	300
chr2A	734649160	734649460	TraesCS2A02G507600	300
chr2A	734741280	734741580	TraesCS2A02G507800	300
chr2A	734798824	734799124	TraesCS2A02G508000	300
chr2A	734886584	734886884	TraesCS2A02G508200	300
chr2A	734896325	734896625	TraesCS2A02G508300	300
chr2A	734996355	734996655	TraesCS2A02G508800	300
chr2A	735329866	735330166	TraesCS2A02G509700	300
chr2A	735351224	735351524	TraesCS2A02G509800	300
chr2A	735566535	735566835	TraesCS2A02G510300	300
chr2A	735602863	735603163	TraesCS2A02G510400	300
chr2A	735703431	735703731	TraesCS2A02G510700	300
chr2A	735761169	735761469	TraesCS2A02G510800	300
chr2A	735775339	735775639	TraesCS2A02G510900	300
chr2A	735858775	735859075	TraesCS2A02G511200	300
chr2A	735861152	735861452	TraesCS2A02G511300	300
chr2A	735869459	735869759	TraesCS2A02G511400	300
chr2A	736034836	736035136	TraesCS2A02G511500	300
chr2A	736546602	736546902	TraesCS2A02G511900	300
chr2A	736729917	736730217	TraesCS2A02G512000	300
chr2A	737045904	737046204	TraesCS2A02G512100	300
chr2A	737319229	737319529	TraesCS2A02G512200	300
chr2A	737427454	737427754	TraesCS2A02G512500	300
chr2A	737641469	737641769	TraesCS2A02G512600	300
chr2A	737734995	737735295	TraesCS2A02G512700	300
chr2A	737829556	737829856	TraesCS2A02G512800	300
chr2A	738040027	738040327	TraesCS2A02G513100	300
chr2A	738043511	738043811	TraesCS2A02G513200	300
chr2A	738180247	738180547	TraesCS2A02G513300	300
chr2A	738202454	738202754	TraesCS2A02G513400	300
chr2A	738213540	738213840	TraesCS2A02G513600	300
chr2A	738274532	738274832	TraesCS2A02G513700	300
chr2A	738297716	738298016	TraesCS2A02G513800	300
chr2A	738438932	738439232	TraesCS2A02G514200	300
chr2A	738921429	738921729	TraesCS2A02G514300	300
chr2A	738989936	738990236	TraesCS2A02G514400	300
chr2A	738990290	738990590	TraesCS2A02G514400	300
chr2A	739287759	739288059	TraesCS2A02G514600	300
chr2A	739303146	739303446	TraesCS2A02G514700	300
chr2A	739378964	739379264	TraesCS2A02G514900	300
chr2A	739429789	739430089	TraesCS2A02G515000	300
chr2A	739445099	739445399	TraesCS2A02G515200	300
chr2A	739490902	739491202	TraesCS2A02G515300	300
chr2A	739691087	739691387	TraesCS2A02G515400	300
chr2A	739701785	739702085	TraesCS2A02G515500	300
chr2A	739709559	739709859	TraesCS2A02G515700	300
chr2A	739876792	739877092	TraesCS2A02G515900	300
chr2A	739879751	739880051	TraesCS2A02G516000	300
chr2A	740011107	740011407	TraesCS2A02G516200	300
chr2A	740073209	740073509	TraesCS2A02G516400	300
chr2A	740253978	740254278	TraesCS2A02G516900	300
chr2A	740372844	740373144	TraesCS2A02G517100	300
chr2A	740384333	740384633	TraesCS2A02G517200	300
chr2A	740479285	740479585	TraesCS2A02G517300	300
chr2A	740852211	740852511	TraesCS2A02G517500	300
chr2A	740873890	740874190	TraesCS2A02G517700	300
chr2A	740875362	740875662	TraesCS2A02G517600	300
chr2A	741372939	741373239	TraesCS2A02G518000	300
chr2A	741378420	741378720	TraesCS2A02G518100	300
chr2A	741829432	741829732	TraesCS2A02G518200	300
chr2A	741987011	741987311	TraesCS2A02G518300	300
chr2A	742138006	742138306	TraesCS2A02G518400	300
chr2A	742152789	742153089	TraesCS2A02G518600	300
chr2A	742306239	742306539	TraesCS2A02G519000	300
chr2A	742575946	742576246	TraesCS2A02G519200	300
chr2A	742719792	742720092	TraesCS2A02G519500	300
chr2A	742725981	742726281	TraesCS2A02G519600	300
chr2A	742726729	742727029	TraesCS2A02G519600	300
chr2A	742763148	742763448	TraesCS2A02G519700	300
chr2A	742772357	742772657	TraesCS2A02G519800	300
chr2A	742781962	742782262	TraesCS2A02G519900	300
chr2A	743100008	743100308	TraesCS2A02G520200	300
chr2A	743104537	743104837	TraesCS2A02G520300	300
chr2A	743114574	743114874	TraesCS2A02G520400	300
chr2A	743266818	743267118	TraesCS2A02G520500	300
chr2A	743385085	743385385	TraesCS2A02G520600	300
chr2A	743392067	743392367	TraesCS2A02G520700	300
chr2A	743538388	743538688	TraesCS2A02G520800	300
chr2A	743568074	743568374	TraesCS2A02G520900	300
chr2A	743578485	743578785	TraesCS2A02G521000	300
chr2A	744080418	744080718	TraesCS2A02G521200	300
chr2A	744325601	744325901	TraesCS2A02G521400	300
chr2A	744326797	744327097	TraesCS2A02G521400	300
chr2A	744328279	744328579	TraesCS2A02G521400	300
chr2A	744408253	744408553	TraesCS2A02G521500	300
chr2A	744444484	744444784	TraesCS2A02G521600	300
chr2A	744445855	744446155	TraesCS2A02G521600	300
chr2A	744450063	744450363	TraesCS2A02G521700	300
chr2A	744532767	744533067	TraesCS2A02G521900	300
chr2A	744635524	744635824	TraesCS2A02G522100	300
chr2A	744642626	744642926	TraesCS2A02G522200	300
chr2A	744687492	744687792	TraesCS2A02G522300	300
chr2A	744794637	744794937	TraesCS2A02G522400	300
chr2A	744796702	744797002	TraesCS2A02G522400	300
chr2A	744806740	744807040	TraesCS2A02G522600	300
chr2A	744813215	744813515	TraesCS2A02G522700	300
chr2A	744905356	744905656	TraesCS2A02G522800	300
chr2A	745004281	745004581	TraesCS2A02G523200	300
chr2A	745012698	745012998	TraesCS2A02G523300	300
chr2A	745023784	745024084	TraesCS2A02G523400	300
chr2A	745033829	745034129	TraesCS2A02G523500	300
chr2A	745040029	745040329	TraesCS2A02G523700	300
chr2A	745087981	745088281	TraesCS2A02G523900	300
chr2A	745097049	745097349	TraesCS2A02G524100	300
chr2A	745112156	745112456	TraesCS2A02G524200	300
chr2A	745276950	745277250	TraesCS2A02G524400	300
chr2A	745390383	745390683	TraesCS2A02G524700	300
chr2A	745407488	745407788	TraesCS2A02G524800	300
chr2A	745425952	745426252	TraesCS2A02G524900	300
chr2A	745528969	745529269	TraesCS2A02G525100	300
chr2A	745589682	745589982	TraesCS2A02G525200	300
chr2A	745654629	745654929	TraesCS2A02G525300	300
chr2A	745655445	745655745	TraesCS2A02G525300	300
chr2A	745670968	745671268	TraesCS2A02G525500	300
chr2A	746250082	746250382	TraesCS2A02G525800	300
chr2A	746611734	746612034	TraesCS2A02G526100	300
chr2A	746686876	746687176	TraesCS2A02G526300	300
chr2A	746753612	746753912	TraesCS2A02G526400	300
chr2A	746761536	746761836	TraesCS2A02G526500	300
chr2A	746762175	746762475	TraesCS2A02G526500	300
chr2A	746775341	746775641	TraesCS2A02G526600	300
chr2A	746796751	746797051	TraesCS2A02G526700	300
chr2A	746855495	746855795	TraesCS2A02G526900	300
chr2A	746934362	746934662	TraesCS2A02G527100	300
chr2A	746935172	746935472	TraesCS2A02G527200	300
chr2A	746965202	746965502	TraesCS2A02G527500	300
chr2A	746971304	746971604	TraesCS2A02G527600	300
chr2A	747144575	747144875	TraesCS2A02G527800	300
chr2A	747159907	747160207	TraesCS2A02G528100	300
chr2A	747251488	747251788	TraesCS2A02G528200	300
chr2A	747327692	747327992	TraesCS2A02G528400	300
chr2A	747596524	747596824	TraesCS2A02G528500	300
chr2A	747607221	747607521	TraesCS2A02G528600	300
chr2A	747615677	747615977	TraesCS2A02G528700	300
chr2A	747622701	747623001	TraesCS2A02G528900	300
chr2A	747680449	747680749	TraesCS2A02G529000	300
chr2A	747838815	747839115	TraesCS2A02G529744	300
chr2A	747841901	747842201	TraesCS2A02G529750	300
chr2A	748078016	748078316	TraesCS2A02G529900	300
chr2A	748220941	748221241	TraesCS2A02G530400	300
chr2A	748440983	748441283	TraesCS2A02G530800	300
chr2A	748447147	748447447	TraesCS2A02G530900	300
chr2A	748458130	748458430	TraesCS2A02G531000	300
chr2A	748502844	748503144	TraesCS2A02G531100	300
chr2A	748524317	748524617	TraesCS2A02G531200	300
chr2A	748527925	748528225	TraesCS2A02G531300	300
chr2A	748534717	748535017	TraesCS2A02G531400	300
chr2A	748542177	748542477	TraesCS2A02G531500	300
chr2A	748546158	748546458	TraesCS2A02G531600	300
chr2A	748558159	748558459	TraesCS2A02G531800	300
chr2A	748559853	748560153	TraesCS2A02G531900	300
chr2A	748685043	748685343	TraesCS2A02G532000	300
chr2A	748688371	748688671	TraesCS2A02G532100	300
chr2A	748697981	748698281	TraesCS2A02G532200	300
chr2A	748775733	748776033	TraesCS2A02G532400	300
chr2A	748824729	748825029	TraesCS2A02G532500	300
chr2A	748910375	748910675	TraesCS2A02G532600	300
chr2A	748961254	748961554	TraesCS2A02G532700	300
chr2A	748969216	748969516	TraesCS2A02G532800	300
chr2A	749089202	749089502	TraesCS2A02G533000	300
chr2A	749104489	749104789	TraesCS2A02G533200	300
chr2A	749384992	749385292	TraesCS2A02G533400	300
chr2A	749447991	749448291	TraesCS2A02G533500	300
chr2A	749457477	749457777	TraesCS2A02G533600	300
chr2A	749523587	749523887	TraesCS2A02G533700	300
chr2A	749803471	749803771	TraesCS2A02G533800	300
chr2A	749874226	749874526	TraesCS2A02G534100	300
chr2A	749915255	749915555	TraesCS2A02G534300	300
chr2A	749950626	749950926	TraesCS2A02G534400	300
chr2A	750147999	750148299	TraesCS2A02G534600	300
chr2A	750149720	750150020	TraesCS2A02G534700	300
chr2A	750180395	750180695	TraesCS2A02G534900	300
chr2A	750193678	750193978	TraesCS2A02G535000	300
chr2A	750266169	750266469	TraesCS2A02G535300	300
chr2A	750330516	750330816	TraesCS2A02G535500	300
chr2A	750334195	750334495	TraesCS2A02G535600	300
chr2A	750412117	750412417	TraesCS2A02G535700	300
chr2A	750425082	750425382	TraesCS2A02G535900	300
chr2A	750531425	750531725	TraesCS2A02G536100	300
chr2A	750551348	750551648	TraesCS2A02G536200	300
chr2A	750567751	750568051	TraesCS2A02G536500	300
chr2A	751009301	751009601	TraesCS2A02G537100	300
chr2A	751013195	751013495	TraesCS2A02G537200	300
chr2A	751057071	751057371	TraesCS2A02G537300	300
chr2A	751093102	751093402	TraesCS2A02G537400	300
chr2A	751096924	751097224	TraesCS2A02G537500	300
chr2A	751171676	751171976	TraesCS2A02G537600	300
chr2A	751197825	751198125	TraesCS2A02G537800	300
chr2A	751206415	751206715	TraesCS2A02G537900	300
chr2A	751207146	751207446	TraesCS2A02G537900	300
chr2A	751214000	751214300	TraesCS2A02G538000	300
chr2A	751231523	751231823	TraesCS2A02G538100	300
chr2A	751235997	751236297	TraesCS2A02G538200	300
chr2A	751383677	751383977	TraesCS2A02G538500	300
chr2A	751419576	751419876	TraesCS2A02G538600	300
chr2A	751494280	751494580	TraesCS2A02G538700	300
chr2A	751526122	751526422	TraesCS2A02G538900	300
chr2A	751546198	751546498	TraesCS2A02G539000	300
chr2A	751552786	751553086	TraesCS2A02G539100	300
chr2A	751648838	751649138	TraesCS2A02G539200	300
chr2A	751662335	751662635	TraesCS2A02G539300	300
chr2A	751844587	751844887	TraesCS2A02G539400	300
chr2A	751893415	751893715	TraesCS2A02G539500	300
chr2A	752048043	752048343	TraesCS2A02G539600	300
chr2A	752278031	752278331	TraesCS2A02G540100	300
chr2A	752281210	752281510	TraesCS2A02G540200	300
chr2A	752298127	752298427	TraesCS2A02G540300	300
chr2A	752337883	752338183	TraesCS2A02G540400	300
chr2A	752459475	752459775	TraesCS2A02G540500	300
chr2A	752558024	752558324	TraesCS2A02G540600	300
chr2A	752705953	752706253	TraesCS2A02G540700	300
chr2A	752748281	752748581	TraesCS2A02G540900	300
chr2A	752767768	752768068	TraesCS2A02G541100	300
chr2A	752786475	752786775	TraesCS2A02G541200	300
chr2A	752917671	752917971	TraesCS2A02G541700	300
chr2A	752999205	752999505	TraesCS2A02G542000	300
chr2A	753017737	753018037	TraesCS2A02G542100	300
chr2A	753044953	753045253	TraesCS2A02G542200	300
chr2A	753053043	753053343	TraesCS2A02G542300	300
chr2A	753092663	753092963	TraesCS2A02G542500	300
chr2A	753106128	753106428	TraesCS2A02G542600	300
chr2A	753116503	753116803	TraesCS2A02G542700	300
chr2A	753206834	753207134	TraesCS2A02G542800	300
chr2A	753228609	753228909	TraesCS2A02G542900	300
chr2A	753254908	753255208	TraesCS2A02G543000	300
chr2A	753267718	753268018	TraesCS2A02G543200	300
chr2A	753405069	753405369	TraesCS2A02G543300	300
chr2A	753413964	753414264	TraesCS2A02G543400	300
chr2A	753418957	753419257	TraesCS2A02G543500	300
chr2A	753541766	753542066	TraesCS2A02G543900	300
chr2A	753613770	753614070	TraesCS2A02G544000	300
chr2A	753655718	753656018	TraesCS2A02G544100	300
chr2A	753693076	753693376	TraesCS2A02G544200	300
chr2A	753703692	753703992	TraesCS2A02G544400	300
chr2A	753763585	753763885	TraesCS2A02G544500	300
chr2A	753993404	753993704	TraesCS2A02G544800	300
chr2A	754042729	754043029	TraesCS2A02G544900	300
chr2A	754173326	754173626	TraesCS2A02G545000	300
chr2A	754189982	754190282	TraesCS2A02G545100	300
chr2A	754190968	754191268	TraesCS2A02G545100	300
chr2A	754196301	754196601	TraesCS2A02G545100	300
chr2A	754336718	754337018	TraesCS2A02G545200	300
chr2A	754352299	754352599	TraesCS2A02G545400	300
chr2A	754361882	754362182	TraesCS2A02G545600	300
chr2A	754448470	754448770	TraesCS2A02G545700	300
chr2A	754569161	754569461	TraesCS2A02G545800	300
chr2A	754712322	754712622	TraesCS2A02G545900	300
chr2A	754712624	754712924	TraesCS2A02G545900	300
chr2A	755076482	755076782	TraesCS2A02G546200	300
chr2A	755118306	755118606	TraesCS2A02G546300	300
chr2A	755335488	755335788	TraesCS2A02G546600	300
chr2A	755367668	755367968	TraesCS2A02G547000	300
chr2A	755680107	755680407	TraesCS2A02G547300	300
chr2A	755693201	755693501	TraesCS2A02G547400	300
chr2A	755736605	755736905	TraesCS2A02G547600	300
chr2A	755740273	755740573	TraesCS2A02G547700	300
chr2A	755785330	755785630	TraesCS2A02G547900	300
chr2A	755790433	755790733	TraesCS2A02G548000	300
chr2A	755926882	755927182	TraesCS2A02G548100	300
chr2A	755973484	755973784	TraesCS2A02G548200	300
chr2A	755979143	755979443	TraesCS2A02G548300	300
chr2A	756000446	756000746	TraesCS2A02G548400	300
chr2A	756134299	756134599	TraesCS2A02G548700	300
chr2A	756371711	756372011	TraesCS2A02G548900	300
chr2A	756483901	756484201	TraesCS2A02G549000	300
chr2A	756803959	756804259	TraesCS2A02G549200	300
chr2A	756831493	756831793	TraesCS2A02G549300	300
chr2A	756913708	756914008	TraesCS2A02G549400	300
chr2A	757371730	757372030	TraesCS2A02G549800	300
chr2A	757637561	757637861	TraesCS2A02G550200	300
chr2A	757807456	757807756	TraesCS2A02G550300	300
chr2A	757886963	757887263	TraesCS2A02G550400	300
chr2A	757918412	757918712	TraesCS2A02G550500	300
chr2A	757920184	757920484	TraesCS2A02G550600	300
chr2A	757929621	757929921	TraesCS2A02G550700	300
chr2A	757936603	757936903	TraesCS2A02G550739	300
chr2A	758055987	758056287	TraesCS2A02G551000	300
chr2A	758102350	758102650	TraesCS2A02G551100	300
chr2A	758268639	758268939	TraesCS2A02G551200	300
chr2A	758273414	758273714	TraesCS2A02G551300	300
chr2A	758280492	758280792	TraesCS2A02G551500	300
chr2A	758312324	758312624	TraesCS2A02G551600	300
chr2A	758372433	758372733	TraesCS2A02G551700	300
chr2A	758394525	758394825	TraesCS2A02G551900	300
chr2A	758403704	758404004	TraesCS2A02G552000	300
