## Supplementary Tables for "DNA methylation around transcription start sites not globally associated with transcription in the grain of natural and synthetic hexaploid wheat" (part 2 of 3)

### Sheet: Table S2 (continued)
Table S3. List of the target genes and the corresponding coordinates (Chinese Spring v1.1)
chr2A	758449556	758449856	TraesCS2A02G552200	300
chr2A	758503899	758504199	TraesCS2A02G552300	300
chr2A	758509333	758509633	TraesCS2A02G552400	300
chr2A	758516565	758516865	TraesCS2A02G552500	300
chr2A	758517178	758517478	TraesCS2A02G552500	300
chr2A	758529954	758530254	TraesCS2A02G552700	300
chr2A	758583096	758583396	TraesCS2A02G552900	300
chr2A	758693159	758693459	TraesCS2A02G553100	300
chr2A	758925413	758925713	TraesCS2A02G553400	300
chr2A	758950386	758950686	TraesCS2A02G553600	300
chr2A	759032443	759032743	TraesCS2A02G553700	300
chr2A	759461479	759461779	TraesCS2A02G554300	300
chr2A	759484766	759485066	TraesCS2A02G554400	300
chr2A	759542690	759542990	TraesCS2A02G554500	300
chr2A	759824020	759824320	TraesCS2A02G555300	300
chr2A	760696225	760696525	TraesCS2A02G556600	300
chr2A	760726030	760726330	TraesCS2A02G556700	300
chr2A	760761451	760761751	TraesCS2A02G556900	300
chr2A	761251910	761252210	TraesCS2A02G557700	300
chr2A	761304283	761304583	TraesCS2A02G557900	300
chr2A	761487670	761487970	TraesCS2A02G558000	300
chr2A	761532172	761532472	TraesCS2A02G558100	300
chr2A	761542534	761542834	TraesCS2A02G558200	300
chr2A	761898480	761898780	TraesCS2A02G558400	300
chr2A	761903012	761903312	TraesCS2A02G558500	300
chr2A	762231026	762231326	TraesCS2A02G559100	300
chr2A	762283909	762284209	TraesCS2A02G559200	300
chr2A	762293502	762293802	TraesCS2A02G559300	300
chr2A	762504258	762504558	TraesCS2A02G559700	300
chr2A	762508499	762508799	TraesCS2A02G559800	300
chr2A	762509009	762509309	TraesCS2A02G559800	300
chr2A	762618194	762618494	TraesCS2A02G560200	300
chr2A	762620744	762621044	TraesCS2A02G560300	300
chr2A	762644974	762645274	TraesCS2A02G560500	300
chr2A	762780759	762781059	TraesCS2A02G560800	300
chr2A	763026449	763026749	TraesCS2A02G561200	300
chr2A	763050558	763050858	TraesCS2A02G561400	300
chr2A	763051489	763051789	TraesCS2A02G561400	300
chr2A	763057985	763058285	TraesCS2A02G561500	300
chr2A	763058466	763058766	TraesCS2A02G561500	300
chr2A	763198215	763198515	TraesCS2A02G561600	300
chr2A	763249660	763249960	TraesCS2A02G561700	300
chr2A	763314563	763314863	TraesCS2A02G561800	300
chr2A	763450826	763451126	TraesCS2A02G562300	300
chr2A	763454910	763455210	TraesCS2A02G562400	300
chr2A	763796175	763796475	TraesCS2A02G562600	300
chr2A	763968032	763968332	TraesCS2A02G562900	300
chr2A	764008691	764008991	TraesCS2A02G563100	300
chr2A	764063850	764064150	TraesCS2A02G563200	300
chr2A	764064156	764064456	TraesCS2A02G563200	300
chr2A	764078263	764078563	TraesCS2A02G563300	300
chr2A	764094061	764094361	TraesCS2A02G563400	300
chr2A	764108302	764108602	TraesCS2A02G563500	300
chr2A	764308830	764309130	TraesCS2A02G563900	300
chr2A	764494391	764494691	TraesCS2A02G564100	300
chr2A	764725247	764725547	TraesCS2A02G564500	300
chr2A	764728349	764728649	TraesCS2A02G564600	300
chr2A	764818890	764819190	TraesCS2A02G564900	300
chr2A	764909749	764910049	TraesCS2A02G565100	300
chr2A	765138552	765138852	TraesCS2A02G565700	300
chr2A	765373363	765373663	TraesCS2A02G566000	300
chr2A	765442151	765442451	TraesCS2A02G566200	300
chr2A	765516226	765516526	TraesCS2A02G566300	300
chr2A	765548153	765548453	TraesCS2A02G566400	300
chr2A	765662933	765663233	TraesCS2A02G566500	300
chr2A	765762727	765763027	TraesCS2A02G566700	300
chr2A	766326745	766327045	TraesCS2A02G567500	300
chr2A	766393173	766393473	TraesCS2A02G567600	300
chr2A	766394272	766394572	TraesCS2A02G567600	300
chr2A	767000067	767000367	TraesCS2A02G569200	300
chr2A	767327146	767327446	TraesCS2A02G569700	300
chr2A	767781334	767781634	TraesCS2A02G570100	300
chr2A	767942015	767942315	TraesCS2A02G570300	300
chr2A	768085855	768086155	TraesCS2A02G570700	300
chr2A	768101609	768101909	TraesCS2A02G570800	300
chr2A	768120369	768120669	TraesCS2A02G570900	300
chr2A	768204264	768204564	TraesCS2A02G571000	300
chr2A	768266970	768267270	TraesCS2A02G571300	300
chr2A	768285866	768286166	TraesCS2A02G571400	300
chr2A	768306729	768307029	TraesCS2A02G571500	300
chr2A	768315128	768315428	TraesCS2A02G571600	300
chr2A	768429122	768429422	TraesCS2A02G571700	300
chr2A	768517488	768517788	TraesCS2A02G571900	300
chr2A	768571102	768571402	TraesCS2A02G572200	300
chr2A	768608868	768609168	TraesCS2A02G572300	300
chr2A	768614416	768614716	TraesCS2A02G572400	300
chr2A	768626001	768626301	TraesCS2A02G572500	300
chr2A	768657021	768657321	TraesCS2A02G572600	300
chr2A	768663384	768663684	TraesCS2A02G572700	300
chr2A	768676437	768676737	TraesCS2A02G572800	300
chr2A	768734594	768734894	TraesCS2A02G572900	300
chr2A	768926218	768926518	TraesCS2A02G573100	300
chr2A	768981278	768981578	TraesCS2A02G573200	300
chr2A	768981662	768981962	TraesCS2A02G573200	300
chr2A	768996678	768996978	TraesCS2A02G573300	300
chr2A	769002783	769003083	TraesCS2A02G573400	300
chr2A	769020150	769020450	TraesCS2A02G573500	300
chr2A	769032751	769033051	TraesCS2A02G573600	300
chr2A	769093960	769094260	TraesCS2A02G573700	300
chr2A	769144693	769144993	TraesCS2A02G573900	300
chr2A	769219823	769220123	TraesCS2A02G574000	300
chr2A	769221262	769221562	TraesCS2A02G574000	300
chr2A	769254559	769254859	TraesCS2A02G574200	300
chr2A	769344076	769344376	TraesCS2A02G574300	300
chr2A	769473893	769474193	TraesCS2A02G574400	300
chr2A	769484931	769485231	TraesCS2A02G574500	300
chr2A	769494087	769494387	TraesCS2A02G574600	300
chr2A	769494422	769494722	TraesCS2A02G574600	300
chr2A	769502169	769502469	TraesCS2A02G574700	300
chr2A	769554538	769554838	TraesCS2A02G574800	300
chr2A	769640795	769641095	TraesCS2A02G575000	300
chr2A	770008824	770009124	TraesCS2A02G575300	300
chr2A	770009533	770009833	TraesCS2A02G575300	300
chr2A	770014041	770014341	TraesCS2A02G575400	300
chr2A	770016782	770017082	TraesCS2A02G575500	300
chr2A	770104161	770104461	TraesCS2A02G575700	300
chr2A	770251077	770251377	TraesCS2A02G575900	300
chr2A	770255602	770255902	TraesCS2A02G576000	300
chr2A	770342917	770343217	TraesCS2A02G576200	300
chr2A	770350049	770350349	TraesCS2A02G576300	300
chr2A	770361121	770361421	TraesCS2A02G576400	300
chr2A	770409849	770410149	TraesCS2A02G576500	300
chr2A	771074778	771075078	TraesCS2A02G576800	300
chr2A	771127220	771127520	TraesCS2A02G576900	300
chr2A	771242786	771243086	TraesCS2A02G577000	300
chr2A	771329688	771329988	TraesCS2A02G577100	300
chr2A	771454140	771454440	TraesCS2A02G577200	300
chr2A	771486051	771486351	TraesCS2A02G577300	300
chr2A	771507440	771507740	TraesCS2A02G577500	300
chr2A	771538495	771538795	TraesCS2A02G577800	300
chr2A	771546958	771547258	TraesCS2A02G577900	300
chr2A	771609292	771609592	TraesCS2A02G578000	300
chr2A	771772387	771772687	TraesCS2A02G578500	300
chr2A	771933927	771934227	TraesCS2A02G579000	300
chr2A	771978357	771978657	TraesCS2A02G579100	300
chr2A	772221079	772221379	TraesCS2A02G579700	300
chr2A	772385027	772385327	TraesCS2A02G580000	300
chr2A	772438280	772438580	TraesCS2A02G580100	300
chr2A	772438818	772439118	TraesCS2A02G580100	300
chr2A	772656578	772656878	TraesCS2A02G580200	300
chr2A	772663108	772663408	TraesCS2A02G580300	300
chr2A	772685246	772685546	TraesCS2A02G580400	300
chr2A	773176540	773176840	TraesCS2A02G580800	300
chr2A	773176960	773177260	TraesCS2A02G580800	300
chr2A	773218764	773219064	TraesCS2A02G580900	300
chr2A	773380153	773380453	TraesCS2A02G581300	300
chr2A	773823533	773823833	TraesCS2A02G581600	300
chr2A	774567837	774568137	TraesCS2A02G582000	300
chr2A	774573680	774573980	TraesCS2A02G582200	300
chr2A	774848798	774849098	TraesCS2A02G582500	300
chr2A	774849139	774849439	TraesCS2A02G582500	300
chr2A	774908447	774908747	TraesCS2A02G582600	300
chr2A	775072236	775072536	TraesCS2A02G582900	300
chr2A	775208743	775209043	TraesCS2A02G583100	300
chr2A	775249215	775249515	TraesCS2A02G583200	300
chr2A	775272688	775272988	TraesCS2A02G583300	300
chr2A	775309108	775309408	TraesCS2A02G583400	300
chr2A	775358217	775358517	TraesCS2A02G583500	300
chr2A	775380948	775381248	TraesCS2A02G583600	300
chr2A	775616192	775616492	TraesCS2A02G584000	300
chr2A	775657979	775658279	TraesCS2A02G584200	300
chr2A	775658754	775659054	TraesCS2A02G584200	300
chr2A	775689298	775689598	TraesCS2A02G584300	300
chr2A	775939592	775939892	TraesCS2A02G584400	300
chr2A	775977731	775978031	TraesCS2A02G584600	300
chr2A	776037933	776038233	TraesCS2A02G584900	300
chr2A	776218376	776218676	TraesCS2A02G585600	300
chr2A	776223148	776223448	TraesCS2A02G585700	300
chr2A	776224144	776224444	TraesCS2A02G585700	300
chr2A	777291299	777291599	TraesCS2A02G587000	300
chr2A	777355592	777355892	TraesCS2A02G587100	300
chr2A	777356866	777357166	TraesCS2A02G587100	300
chr2A	777506031	777506331	TraesCS2A02G587800	300
chr2A	777615480	777615780	TraesCS2A02G588200	300
chr2A	777615808	777616108	TraesCS2A02G588200	300
chr2A	777839031	777839331	TraesCS2A02G589000	300
chr2A	777936725	777937025	TraesCS2A02G589100	300
chr2A	778131170	778131470	TraesCS2A02G589300	300
chr2A	778797601	778797901	TraesCS2A02G590900	300
chr2A	778914312	778914612	TraesCS2A02G591200	300
chr2A	779162325	779162625	TraesCS2A02G591400	300
chr2A	779287354	779287654	TraesCS2A02G591800	300
chr2A	779292565	779292865	TraesCS2A02G591900	300
chr2A	779299796	779300096	TraesCS2A02G592000	300
chr2A	779809290	779809590	TraesCS2A02G592900	300
chr2A	779878583	779878883	TraesCS2A02G593200	300
chr2A	779944623	779944923	TraesCS2A02G593400	300
chr2B	11403	11703	TraesCS2B02G000100	300
chr2B	453381	453681	TraesCS2B02G000900	300
chr2B	477043	477343	TraesCS2B02G001100	300
chr2B	1171529	1171829	TraesCS2B02G001400	300
chr2B	1248633	1248933	TraesCS2B02G001600	300
chr2B	1348720	1349020	TraesCS2B02G002100	300
chr2B	1395778	1396078	TraesCS2B02G002200	300
chr2B	1396160	1396460	TraesCS2B02G002200	300
chr2B	1396888	1397188	TraesCS2B02G002200	300
chr2B	1519099	1519399	TraesCS2B02G002500	300
chr2B	1519484	1519784	TraesCS2B02G002500	300
chr2B	1520061	1520361	TraesCS2B02G002500	300
chr2B	1706211	1706511	TraesCS2B02G002700	300
chr2B	1759507	1759807	TraesCS2B02G003000	300
chr2B	2086795	2087095	TraesCS2B02G003700	300
chr2B	2089680	2089980	TraesCS2B02G003800	300
chr2B	2113238	2113538	TraesCS2B02G004000	300
chr2B	2235305	2235605	TraesCS2B02G004200	300
chr2B	2335636	2335936	TraesCS2B02G004300	300
chr2B	2407387	2407687	TraesCS2B02G004500	300
chr2B	2503824	2504124	TraesCS2B02G004600	300
chr2B	2643075	2643375	TraesCS2B02G004900	300
chr2B	3288430	3288730	TraesCS2B02G005000	300
chr2B	3312663	3312963	TraesCS2B02G005200	300
chr2B	4472476	4472776	TraesCS2B02G006900	300
chr2B	4493023	4493323	TraesCS2B02G007100	300
chr2B	4502780	4503080	TraesCS2B02G007200	300
chr2B	4633569	4633869	TraesCS2B02G007400	300
chr2B	4635183	4635483	TraesCS2B02G007400	300
chr2B	4636192	4636492	TraesCS2B02G007400	300
chr2B	4642603	4642903	TraesCS2B02G007500	300
chr2B	4644064	4644364	TraesCS2B02G007600	300
chr2B	4714102	4714402	TraesCS2B02G007900	300
chr2B	4720489	4720789	TraesCS2B02G008000	300
chr2B	4726758	4727058	TraesCS2B02G008100	300
chr2B	4754143	4754443	TraesCS2B02G008300	300
chr2B	4771267	4771567	TraesCS2B02G008400	300
chr2B	4794390	4794690	TraesCS2B02G008500	300
chr2B	4882346	4882646	TraesCS2B02G008700	300
chr2B	5042628	5042928	TraesCS2B02G009100	300
chr2B	5479080	5479380	TraesCS2B02G009500	300
chr2B	5578972	5579272	TraesCS2B02G009600	300
chr2B	5596823	5597123	TraesCS2B02G009800	300
chr2B	5660377	5660677	TraesCS2B02G010200	300
chr2B	5661180	5661480	TraesCS2B02G010200	300
chr2B	5672921	5673221	TraesCS2B02G010300	300
chr2B	5677160	5677460	TraesCS2B02G010400	300
chr2B	5677957	5678257	TraesCS2B02G010400	300
chr2B	5689294	5689594	TraesCS2B02G010500	300
chr2B	5718340	5718640	TraesCS2B02G010600	300
chr2B	5821922	5822222	TraesCS2B02G010900	300
chr2B	5828622	5828922	TraesCS2B02G011000	300
chr2B	6039531	6039831	TraesCS2B02G011400	300
chr2B	6059517	6059817	TraesCS2B02G011500	300
chr2B	6074742	6075042	TraesCS2B02G011600	300
chr2B	6132645	6132945	TraesCS2B02G011700	300
chr2B	6159707	6160007	TraesCS2B02G011900	300
chr2B	6178525	6178825	TraesCS2B02G012000	300
chr2B	6195674	6195974	TraesCS2B02G012100	300
chr2B	6204019	6204319	TraesCS2B02G012200	300
chr2B	6253222	6253522	TraesCS2B02G012400	300
chr2B	6298650	6298950	TraesCS2B02G012700	300
chr2B	6299959	6300259	TraesCS2B02G012700	300
chr2B	6307363	6307663	TraesCS2B02G012800	300
chr2B	6316158	6316458	TraesCS2B02G012900	300
chr2B	6341750	6342050	TraesCS2B02G013100	300
chr2B	6732199	6732499	TraesCS2B02G013800	300
chr2B	6987354	6987654	TraesCS2B02G014700	300
chr2B	7642936	7643236	TraesCS2B02G015900	300
chr2B	7648685	7648985	TraesCS2B02G016000	300
chr2B	7654410	7654710	TraesCS2B02G016100	300
chr2B	7661955	7662255	TraesCS2B02G016200	300
chr2B	7689002	7689302	TraesCS2B02G016400	300
chr2B	7773274	7773574	TraesCS2B02G016500	300
chr2B	7776493	7776793	TraesCS2B02G016600	300
chr2B	7856606	7856906	TraesCS2B02G017000	300
chr2B	8251935	8252235	TraesCS2B02G017700	300
chr2B	8275207	8275507	TraesCS2B02G017900	300
chr2B	8276571	8276871	TraesCS2B02G018000	300
chr2B	8592400	8592700	TraesCS2B02G018600	300
chr2B	8748047	8748347	TraesCS2B02G018900	300
chr2B	8997769	8998069	TraesCS2B02G019400	300
chr2B	9105654	9105954	TraesCS2B02G019600	300
chr2B	9739667	9739967	TraesCS2B02G020400	300
chr2B	9740786	9741086	TraesCS2B02G020400	300
chr2B	10071763	10072063	TraesCS2B02G020700	300
chr2B	10077890	10078190	TraesCS2B02G020800	300
chr2B	10086349	10086649	TraesCS2B02G020900	300
chr2B	10178564	10178864	TraesCS2B02G021100	300
chr2B	10218881	10219181	TraesCS2B02G021400	300
chr2B	10862371	10862671	TraesCS2B02G023200	300
chr2B	10867848	10868148	TraesCS2B02G023300	300
chr2B	10986573	10986873	TraesCS2B02G023400	300
chr2B	10992864	10993164	TraesCS2B02G023500	300
chr2B	11018508	11018808	TraesCS2B02G023700	300
chr2B	11089295	11089595	TraesCS2B02G023900	300
chr2B	11236951	11237251	TraesCS2B02G024300	300
chr2B	11363577	11363877	TraesCS2B02G024500	300
chr2B	11454076	11454376	TraesCS2B02G024900	300
chr2B	12026987	12027287	TraesCS2B02G026100	300
chr2B	12850321	12850621	TraesCS2B02G026900	300
chr2B	12875271	12875571	TraesCS2B02G027000	300
chr2B	12929270	12929570	TraesCS2B02G027200	300
chr2B	13067623	13067923	TraesCS2B02G027800	300
chr2B	13181803	13182103	TraesCS2B02G028100	300
chr2B	13203098	13203398	TraesCS2B02G028300	300
chr2B	13207390	13207690	TraesCS2B02G028400	300
chr2B	13314954	13315254	TraesCS2B02G028600	300
chr2B	13337946	13338246	TraesCS2B02G028700	300
chr2B	13401878	13402178	TraesCS2B02G029200	300
chr2B	13420573	13420873	TraesCS2B02G029300	300
chr2B	13480138	13480438	TraesCS2B02G029400	300
chr2B	13496000	13496300	TraesCS2B02G029500	300
chr2B	13507711	13508011	TraesCS2B02G029700	300
chr2B	13716147	13716447	TraesCS2B02G029800	300
chr2B	13734944	13735244	TraesCS2B02G029900	300
chr2B	13741258	13741558	TraesCS2B02G030000	300
chr2B	13745014	13745314	TraesCS2B02G030100	300
chr2B	13761055	13761355	TraesCS2B02G030200	300
chr2B	13771193	13771493	TraesCS2B02G030300	300
chr2B	13779660	13779960	TraesCS2B02G030300	300
chr2B	13811966	13812266	TraesCS2B02G030500	300
chr2B	13814834	13815134	TraesCS2B02G030500	300
chr2B	13916080	13916380	TraesCS2B02G030600	300
chr2B	14045491	14045791	TraesCS2B02G030700	300
chr2B	14045932	14046232	TraesCS2B02G030700	300
chr2B	14046636	14046936	TraesCS2B02G030700	300
chr2B	14059594	14059894	TraesCS2B02G030800	300
chr2B	14214090	14214390	TraesCS2B02G030900	300
chr2B	14407204	14407504	TraesCS2B02G031100	300
chr2B	14411961	14412261	TraesCS2B02G031200	300
chr2B	14619523	14619823	TraesCS2B02G031600	300
chr2B	14788551	14788851	TraesCS2B02G031700	300
chr2B	15090049	15090349	TraesCS2B02G032000	300
chr2B	15207355	15207655	TraesCS2B02G032200	300
chr2B	15461227	15461527	TraesCS2B02G032300	300
chr2B	15461840	15462140	TraesCS2B02G032300	300
chr2B	16826187	16826487	TraesCS2B02G034300	300
chr2B	16828643	16828943	TraesCS2B02G034400	300
chr2B	16868526	16868826	TraesCS2B02G034700	300
chr2B	16869107	16869407	TraesCS2B02G034700	300
chr2B	16869441	16869741	TraesCS2B02G034700	300
chr2B	16960557	16960857	TraesCS2B02G035100	300
chr2B	16988989	16989289	TraesCS2B02G035300	300
chr2B	17023070	17023370	TraesCS2B02G035400	300
chr2B	17110452	17110752	TraesCS2B02G035600	300
chr2B	17143916	17144216	TraesCS2B02G035700	300
chr2B	17153033	17153333	TraesCS2B02G035800	300
chr2B	17390383	17390683	TraesCS2B02G036600	300
chr2B	17431171	17431471	TraesCS2B02G036800	300
chr2B	17464581	17464881	TraesCS2B02G037300	300
chr2B	17464937	17465237	TraesCS2B02G037300	300
chr2B	17491884	17492184	TraesCS2B02G037400	300
chr2B	17515178	17515478	TraesCS2B02G037700	300
chr2B	17518285	17518585	TraesCS2B02G037800	300
chr2B	17564089	17564389	TraesCS2B02G037900	300
chr2B	17597629	17597929	TraesCS2B02G038000	300
chr2B	17795320	17795620	TraesCS2B02G038200	300
chr2B	17830970	17831270	TraesCS2B02G038400	300
chr2B	17873878	17874178	TraesCS2B02G038600	300
chr2B	17883240	17883540	TraesCS2B02G038700	300
chr2B	17930739	17931039	TraesCS2B02G038800	300
chr2B	18091360	18091660	TraesCS2B02G039300	300
chr2B	18142725	18143025	TraesCS2B02G039700	300
chr2B	18178572	18178872	TraesCS2B02G040000	300
chr2B	18310472	18310772	TraesCS2B02G040400	300
chr2B	18664327	18664627	TraesCS2B02G040700	300
chr2B	18824031	18824331	TraesCS2B02G041200	300
chr2B	18838366	18838666	TraesCS2B02G041300	300
chr2B	18913607	18913907	TraesCS2B02G041400	300
chr2B	18932627	18932927	TraesCS2B02G041500	300
chr2B	18937931	18938231	TraesCS2B02G041600	300
chr2B	18951934	18952234	TraesCS2B02G041700	300
chr2B	18955390	18955690	TraesCS2B02G041800	300
chr2B	19077109	19077409	TraesCS2B02G042100	300
chr2B	19102436	19102736	TraesCS2B02G042200	300
chr2B	19376843	19377143	TraesCS2B02G042400	300
chr2B	19397133	19397433	TraesCS2B02G042500	300
chr2B	19413347	19413647	TraesCS2B02G042600	300
chr2B	20143638	20143938	TraesCS2B02G043400	300
chr2B	20153399	20153699	TraesCS2B02G043500	300
chr2B	20275391	20275691	TraesCS2B02G043600	300
chr2B	20276911	20277211	TraesCS2B02G043600	300
chr2B	20364271	20364571	TraesCS2B02G043700	300
chr2B	20682261	20682561	TraesCS2B02G043800	300
chr2B	20739549	20739849	TraesCS2B02G043900	300
chr2B	21662379	21662679	TraesCS2B02G044200	300
chr2B	21750709	21751009	TraesCS2B02G044300	300
chr2B	21778982	21779282	TraesCS2B02G044400	300
chr2B	21784763	21785063	TraesCS2B02G044500	300
chr2B	21850297	21850597	TraesCS2B02G044600	300
chr2B	21909011	21909311	TraesCS2B02G044700	300
chr2B	21932704	21933004	TraesCS2B02G044800	300
chr2B	22014282	22014582	TraesCS2B02G045000	300
chr2B	22014604	22014904	TraesCS2B02G045000	300
chr2B	22021184	22021484	TraesCS2B02G045100	300
chr2B	22144754	22145054	TraesCS2B02G045200	300
chr2B	22145140	22145440	TraesCS2B02G045200	300
chr2B	22310271	22310571	TraesCS2B02G045300	300
chr2B	22320811	22321111	TraesCS2B02G045400	300
chr2B	22616997	22617297	TraesCS2B02G045500	300
chr2B	22723935	22724235	TraesCS2B02G045600	300
chr2B	22724393	22724693	TraesCS2B02G045600	300
chr2B	22781327	22781627	TraesCS2B02G045700	300
chr2B	23022094	23022394	TraesCS2B02G046000	300
chr2B	23046822	23047122	TraesCS2B02G046100	300
chr2B	23102940	23103240	TraesCS2B02G046300	300
chr2B	23109992	23110292	TraesCS2B02G046400	300
chr2B	23113573	23113873	TraesCS2B02G046500	300
chr2B	23118563	23118863	TraesCS2B02G046600	300
chr2B	23128220	23128520	TraesCS2B02G046700	300
chr2B	23533693	23533993	TraesCS2B02G046800	300
chr2B	23538223	23538523	TraesCS2B02G046900	300
chr2B	23544966	23545266	TraesCS2B02G047000	300
chr2B	23551458	23551758	TraesCS2B02G047100	300
chr2B	23557065	23557365	TraesCS2B02G047200	300
chr2B	23575773	23576073	TraesCS2B02G047300	300
chr2B	23583487	23583787	TraesCS2B02G047400	300
chr2B	23589613	23589913	TraesCS2B02G047500	300
chr2B	23597215	23597515	TraesCS2B02G047600	300
chr2B	23597625	23597925	TraesCS2B02G047700	300
chr2B	23717230	23717530	TraesCS2B02G047900	300
chr2B	23736929	23737229	TraesCS2B02G048000	300
chr2B	23808447	23808747	TraesCS2B02G048100	300
chr2B	23877898	23878198	TraesCS2B02G048200	300
chr2B	23965331	23965631	TraesCS2B02G048300	300
chr2B	24089292	24089592	TraesCS2B02G048400	300
chr2B	24093922	24094222	TraesCS2B02G048500	300
chr2B	24098649	24098949	TraesCS2B02G048600	300
chr2B	24102796	24103096	TraesCS2B02G048700	300
chr2B	24110223	24110523	TraesCS2B02G048800	300
chr2B	24124202	24124502	TraesCS2B02G048900	300
chr2B	24134671	24134971	TraesCS2B02G049000	300
chr2B	24216743	24217043	TraesCS2B02G049100	300
chr2B	24238025	24238325	TraesCS2B02G049200	300
chr2B	24238355	24238655	TraesCS2B02G049200	300
chr2B	24269848	24270148	TraesCS2B02G049300	300
chr2B	24279841	24280141	TraesCS2B02G049300	300
chr2B	24508977	24509277	TraesCS2B02G049400	300
chr2B	24513880	24514180	TraesCS2B02G049400	300
chr2B	24673572	24673872	TraesCS2B02G049600	300
chr2B	24684550	24684850	TraesCS2B02G049700	300
chr2B	24698404	24698704	TraesCS2B02G049800	300
chr2B	24704559	24704859	TraesCS2B02G049800	300
chr2B	24811787	24812087	TraesCS2B02G049900	300
chr2B	24852311	24852611	TraesCS2B02G050000	300
chr2B	24860204	24860504	TraesCS2B02G050100	300
chr2B	24868399	24868699	TraesCS2B02G050200	300
chr2B	24912280	24912580	TraesCS2B02G050400	300
chr2B	24923002	24923302	TraesCS2B02G050600	300
chr2B	24936568	24936868	TraesCS2B02G050700	300
chr2B	24936898	24937198	TraesCS2B02G050700	300
chr2B	24988546	24988846	TraesCS2B02G050900	300
chr2B	25027351	25027651	TraesCS2B02G051000	300
chr2B	25068895	25069195	TraesCS2B02G051100	300
chr2B	25071227	25071527	TraesCS2B02G051200	300
chr2B	25073309	25073609	TraesCS2B02G051300	300
chr2B	25186374	25186674	TraesCS2B02G051400	300
chr2B	25233578	25233878	TraesCS2B02G051500	300
chr2B	25234100	25234400	TraesCS2B02G051500	300
chr2B	25234563	25234863	TraesCS2B02G051500	300
chr2B	25235377	25235677	TraesCS2B02G051500	300
chr2B	25260266	25260566	TraesCS2B02G051700	300
chr2B	25600826	25601126	TraesCS2B02G052300	300
chr2B	26098608	26098908	TraesCS2B02G053000	300
chr2B	26103427	26103727	TraesCS2B02G053100	300
chr2B	26135428	26135728	TraesCS2B02G053200	300
chr2B	26175243	26175543	TraesCS2B02G053300	300
chr2B	26187722	26188022	TraesCS2B02G053400	300
chr2B	26292915	26293215	TraesCS2B02G053500	300
chr2B	26301568	26301868	TraesCS2B02G053600	300
chr2B	26309468	26309768	TraesCS2B02G053700	300
chr2B	26321747	26322047	TraesCS2B02G053800	300
chr2B	26348445	26348745	TraesCS2B02G053900	300
chr2B	26354086	26354386	TraesCS2B02G054000	300
chr2B	26491161	26491461	TraesCS2B02G054200	300
chr2B	26573833	26574133	TraesCS2B02G054500	300
chr2B	26585310	26585610	TraesCS2B02G054700	300
chr2B	26755037	26755337	TraesCS2B02G054900	300
chr2B	26755431	26755731	TraesCS2B02G054900	300
chr2B	26848654	26848954	TraesCS2B02G055000	300
chr2B	26906506	26906806	TraesCS2B02G055100	300
chr2B	26941755	26942055	TraesCS2B02G055200	300
chr2B	26986719	26987019	TraesCS2B02G055300	300
chr2B	27010236	27010536	TraesCS2B02G055400	300
chr2B	27017282	27017582	TraesCS2B02G055500	300
chr2B	27029868	27030168	TraesCS2B02G055600	300
chr2B	27406649	27406949	TraesCS2B02G056100	300
chr2B	27530271	27530571	TraesCS2B02G056300	300
chr2B	27537397	27537697	TraesCS2B02G056400	300
chr2B	27620508	27620808	TraesCS2B02G056600	300
chr2B	27706904	27707204	TraesCS2B02G056800	300
chr2B	27707382	27707682	TraesCS2B02G056800	300
chr2B	27715284	27715584	TraesCS2B02G056900	300
chr2B	27720624	27720924	TraesCS2B02G057000	300
chr2B	27721838	27722138	TraesCS2B02G057000	300
chr2B	27737641	27737941	TraesCS2B02G057100	300
chr2B	27888198	27888498	TraesCS2B02G057200	300
chr2B	27899471	27899771	TraesCS2B02G057300	300
chr2B	27953317	27953617	TraesCS2B02G057400	300
chr2B	28014435	28014735	TraesCS2B02G057500	300
chr2B	28097577	28097877	TraesCS2B02G057600	300
chr2B	28175848	28176148	TraesCS2B02G057700	300
chr2B	28254469	28254769	TraesCS2B02G057800	300
chr2B	28331423	28331723	TraesCS2B02G058000	300
chr2B	28339224	28339524	TraesCS2B02G058000	300
chr2B	28349046	28349346	TraesCS2B02G058100	300
chr2B	28428564	28428864	TraesCS2B02G058500	300
chr2B	28429353	28429653	TraesCS2B02G058500	300
chr2B	28481856	28482156	TraesCS2B02G058800	300
chr2B	28619244	28619544	TraesCS2B02G058900	300
chr2B	28720006	28720306	TraesCS2B02G059000	300
chr2B	28768602	28768902	TraesCS2B02G059200	300
chr2B	28842026	28842326	TraesCS2B02G059300	300
chr2B	28893528	28893828	TraesCS2B02G059500	300
chr2B	29118805	29119105	TraesCS2B02G060800	300
chr2B	29173028	29173328	TraesCS2B02G061000	300
chr2B	29218090	29218390	TraesCS2B02G061200	300
chr2B	29350310	29350610	TraesCS2B02G061500	300
chr2B	29549160	29549460	TraesCS2B02G061800	300
chr2B	29553495	29553795	TraesCS2B02G061900	300
chr2B	29706540	29706840	TraesCS2B02G062100	300
chr2B	29870421	29870721	TraesCS2B02G062600	300
chr2B	29991159	29991459	TraesCS2B02G062700	300
chr2B	29993262	29993562	TraesCS2B02G062800	300
chr2B	30160141	30160441	TraesCS2B02G063000	300
chr2B	30300867	30301167	TraesCS2B02G063400	300
chr2B	30429266	30429566	TraesCS2B02G063700	300
chr2B	30545437	30545737	TraesCS2B02G064100	300
chr2B	30636901	30637201	TraesCS2B02G064200	300
chr2B	30676102	30676402	TraesCS2B02G064300	300
chr2B	30981982	30982282	TraesCS2B02G064600	300
chr2B	31060134	31060434	TraesCS2B02G064700	300
chr2B	31300765	31301065	TraesCS2B02G064800	300
chr2B	31423905	31424205	TraesCS2B02G064900	300
chr2B	31504471	31504771	TraesCS2B02G065000	300
chr2B	31609327	31609627	TraesCS2B02G065200	300
chr2B	31619895	31620195	TraesCS2B02G065300	300
chr2B	32057353	32057653	TraesCS2B02G065400	300
chr2B	32870222	32870522	TraesCS2B02G065600	300
chr2B	32911754	32912054	TraesCS2B02G065700	300
chr2B	32949001	32949301	TraesCS2B02G065900	300
chr2B	33350948	33351248	TraesCS2B02G066100	300
chr2B	33384030	33384330	TraesCS2B02G066200	300
chr2B	33534894	33535194	TraesCS2B02G066400	300
chr2B	33579121	33579421	TraesCS2B02G066700	300
chr2B	33662860	33663160	TraesCS2B02G066800	300
chr2B	33728165	33728465	TraesCS2B02G066900	300
chr2B	33848232	33848532	TraesCS2B02G067100	300
chr2B	33906867	33907167	TraesCS2B02G067200	300
chr2B	33946511	33946811	TraesCS2B02G067300	300
chr2B	33948247	33948547	TraesCS2B02G067300	300
chr2B	33948943	33949243	TraesCS2B02G067300	300
chr2B	34065075	34065375	TraesCS2B02G067400	300
chr2B	34066315	34066615	TraesCS2B02G067400	300
chr2B	34101415	34101715	TraesCS2B02G067500	300
chr2B	34420611	34420911	TraesCS2B02G067600	300
chr2B	34475317	34475617	TraesCS2B02G067900	300
chr2B	34538052	34538352	TraesCS2B02G068000	300
chr2B	34578536	34578836	TraesCS2B02G068100	300
chr2B	34647290	34647590	TraesCS2B02G068200	300
chr2B	34864302	34864602	TraesCS2B02G068300	300
chr2B	34866944	34867244	TraesCS2B02G068400	300
chr2B	34889628	34889928	TraesCS2B02G068500	300
chr2B	35135074	35135374	TraesCS2B02G068600	300
chr2B	35274628	35274928	TraesCS2B02G068700	300
chr2B	35364572	35364872	TraesCS2B02G068800	300
chr2B	35396208	35396508	TraesCS2B02G069000	300
chr2B	36779531	36779831	TraesCS2B02G069300	300
chr2B	36850818	36851118	TraesCS2B02G069400	300
chr2B	36972026	36972326	TraesCS2B02G069700	300
chr2B	37005363	37005663	TraesCS2B02G069800	300
chr2B	37014620	37014920	TraesCS2B02G069900	300
chr2B	37123859	37124159	TraesCS2B02G070000	300
chr2B	37338933	37339233	TraesCS2B02G070400	300
chr2B	37346470	37346770	TraesCS2B02G070500	300
chr2B	37357698	37357998	TraesCS2B02G070600	300
chr2B	37552067	37552367	TraesCS2B02G070900	300
chr2B	37676740	37677040	TraesCS2B02G071100	300
chr2B	37710285	37710585	TraesCS2B02G071200	300
chr2B	37717558	37717858	TraesCS2B02G071300	300
chr2B	37781155	37781455	TraesCS2B02G071400	300
chr2B	37783580	37783880	TraesCS2B02G071400	300
chr2B	38050017	38050317	TraesCS2B02G071600	300
chr2B	38219384	38219684	TraesCS2B02G071800	300
chr2B	38234370	38234670	TraesCS2B02G071900	300
chr2B	38234840	38235140	TraesCS2B02G071900	300
chr2B	38235312	38235612	TraesCS2B02G071900	300
chr2B	38385046	38385346	TraesCS2B02G072000	300
chr2B	38416286	38416586	TraesCS2B02G072300	300
chr2B	38421618	38421918	TraesCS2B02G072400	300
chr2B	39091158	39091458	TraesCS2B02G072700	300
chr2B	39092662	39092962	TraesCS2B02G072800	300
chr2B	39158985	39159285	TraesCS2B02G072900	300
chr2B	39180366	39180666	TraesCS2B02G073000	300
chr2B	39195024	39195324	TraesCS2B02G073100	300
chr2B	39303387	39303687	TraesCS2B02G073200	300
chr2B	39333053	39333353	TraesCS2B02G073300	300
chr2B	39342170	39342470	TraesCS2B02G073400	300
chr2B	39366592	39366892	TraesCS2B02G073500	300
chr2B	39963569	39963869	TraesCS2B02G073800	300
chr2B	39978389	39978689	TraesCS2B02G073900	300
chr2B	39985343	39985643	TraesCS2B02G074000	300
chr2B	40065769	40066069	TraesCS2B02G074100	300
chr2B	40066744	40067044	TraesCS2B02G074100	300
chr2B	40274636	40274936	TraesCS2B02G074200	300
chr2B	40275358	40275658	TraesCS2B02G074200	300
chr2B	40317632	40317932	TraesCS2B02G074300	300
chr2B	40343276	40343576	TraesCS2B02G074400	300
chr2B	40433191	40433491	TraesCS2B02G074500	300
chr2B	40491740	40492040	TraesCS2B02G074600	300
chr2B	40513075	40513375	TraesCS2B02G074700	300
chr2B	40920071	40920371	TraesCS2B02G075300	300
chr2B	41119820	41120120	TraesCS2B02G075700	300
chr2B	41124913	41125213	TraesCS2B02G075800	300
chr2B	41136763	41137063	TraesCS2B02G076000	300
chr2B	41140879	41141179	TraesCS2B02G076100	300
chr2B	41147968	41148268	TraesCS2B02G076200	300
chr2B	41380978	41381278	TraesCS2B02G076400	300
chr2B	41415959	41416259	TraesCS2B02G076500	300
chr2B	41437965	41438265	TraesCS2B02G076600	300
chr2B	41865683	41865983	TraesCS2B02G076700	300
chr2B	41966516	41966816	TraesCS2B02G076800	300
chr2B	42282026	42282326	TraesCS2B02G077200	300
chr2B	42956924	42957224	TraesCS2B02G077400	300
chr2B	43159331	43159631	TraesCS2B02G077600	300
chr2B	43232416	43232716	TraesCS2B02G077700	300
chr2B	43247671	43247971	TraesCS2B02G077800	300
chr2B	43274471	43274771	TraesCS2B02G078000	300
chr2B	43456193	43456493	TraesCS2B02G078100	300
chr2B	43613629	43613929	TraesCS2B02G078200	300
chr2B	43676944	43677244	TraesCS2B02G078400	300
chr2B	43799674	43799974	TraesCS2B02G078500	300
chr2B	44027568	44027868	TraesCS2B02G078600	300
chr2B	44109544	44109844	TraesCS2B02G078700	300
chr2B	44158641	44158941	TraesCS2B02G078800	300
chr2B	44311537	44311837	TraesCS2B02G079300	300
chr2B	44347742	44348042	TraesCS2B02G079400	300
chr2B	44361811	44362111	TraesCS2B02G079500	300
chr2B	44402723	44403023	TraesCS2B02G079600	300
chr2B	44409401	44409701	TraesCS2B02G079700	300
chr2B	44414278	44414578	TraesCS2B02G079800	300
chr2B	44903177	44903477	TraesCS2B02G080300	300
chr2B	44923512	44923812	TraesCS2B02G080400	300
chr2B	44923997	44924297	TraesCS2B02G080400	300
chr2B	45041747	45042047	TraesCS2B02G080700	300
chr2B	45133926	45134226	TraesCS2B02G080800	300
chr2B	45136355	45136655	TraesCS2B02G080900	300
chr2B	45543968	45544268	TraesCS2B02G081200	300
chr2B	45548751	45549051	TraesCS2B02G081300	300
chr2B	45549295	45549595	TraesCS2B02G081300	300
chr2B	45549708	45550008	TraesCS2B02G081300	300
chr2B	46601979	46602279	TraesCS2B02G083500	300
chr2B	46669180	46669480	TraesCS2B02G083600	300
chr2B	46677384	46677684	TraesCS2B02G083700	300
chr2B	47250211	47250511	TraesCS2B02G084600	300
chr2B	47416925	47417225	TraesCS2B02G084800	300
chr2B	47430740	47431040	TraesCS2B02G084900	300
chr2B	47543885	47544185	TraesCS2B02G085300	300
chr2B	47644150	47644450	TraesCS2B02G085500	300
chr2B	47669957	47670257	TraesCS2B02G085600	300
chr2B	47840765	47841065	TraesCS2B02G086200	300
chr2B	48030846	48031146	TraesCS2B02G086300	300
chr2B	48215775	48216075	TraesCS2B02G086500	300
chr2B	48303974	48304274	TraesCS2B02G086600	300
chr2B	48796891	48797191	TraesCS2B02G086700	300
chr2B	49084212	49084512	TraesCS2B02G086800	300
chr2B	49100430	49100730	TraesCS2B02G086900	300
chr2B	49285545	49285845	TraesCS2B02G087100	300
chr2B	49384388	49384688	TraesCS2B02G087400	300
chr2B	49485875	49486175	TraesCS2B02G087500	300
chr2B	49605575	49605875	TraesCS2B02G087900	300
chr2B	49605903	49606203	TraesCS2B02G087900	300
chr2B	49901405	49901705	TraesCS2B02G088300	300
chr2B	49909076	49909376	TraesCS2B02G088400	300
chr2B	50346038	50346338	TraesCS2B02G089100	300
chr2B	50489173	50489473	TraesCS2B02G089600	300
chr2B	50626005	50626305	TraesCS2B02G089800	300
chr2B	50641115	50641415	TraesCS2B02G089900	300
chr2B	50741964	50742264	TraesCS2B02G090000	300
chr2B	51081011	51081311	TraesCS2B02G090100	300
chr2B	51228607	51228907	TraesCS2B02G090300	300
chr2B	51878484	51878784	TraesCS2B02G090500	300
chr2B	52223045	52223345	TraesCS2B02G090800	300
chr2B	52666037	52666337	TraesCS2B02G091300	300
chr2B	52689163	52689463	TraesCS2B02G091400	300
chr2B	52915188	52915488	TraesCS2B02G091800	300
chr2B	53037950	53038250	TraesCS2B02G091900	300
chr2B	53045827	53046127	TraesCS2B02G092000	300
chr2B	53055385	53055685	TraesCS2B02G092100	300
chr2B	53147100	53147400	TraesCS2B02G092300	300
chr2B	53429503	53429803	TraesCS2B02G092600	300
chr2B	53473035	53473335	TraesCS2B02G092700	300
chr2B	53577264	53577564	TraesCS2B02G093000	300
chr2B	53582842	53583142	TraesCS2B02G093100	300
chr2B	53658060	53658360	TraesCS2B02G093200	300
chr2B	53659436	53659736	TraesCS2B02G093300	300
chr2B	53701985	53702285	TraesCS2B02G093400	300
chr2B	53996386	53996686	TraesCS2B02G093500	300
chr2B	54043862	54044162	TraesCS2B02G093600	300
chr2B	54239000	54239300	TraesCS2B02G093700	300
chr2B	54272860	54273160	TraesCS2B02G093800	300
chr2B	54328066	54328366	TraesCS2B02G093900	300
chr2B	54440015	54440315	TraesCS2B02G094000	300
chr2B	54528338	54528638	TraesCS2B02G094100	300
chr2B	54529650	54529950	TraesCS2B02G094100	300
chr2B	54533411	54533711	TraesCS2B02G094200	300
chr2B	54550453	54550753	TraesCS2B02G094500	300
chr2B	54553109	54553409	TraesCS2B02G094400	300
chr2B	54731989	54732289	TraesCS2B02G094600	300
chr2B	54764698	54764998	TraesCS2B02G094700	300
chr2B	54766212	54766512	TraesCS2B02G094700	300
chr2B	54781396	54781696	TraesCS2B02G094800	300
chr2B	55032501	55032801	TraesCS2B02G095000	300
chr2B	55170214	55170514	TraesCS2B02G095100	300
chr2B	55173085	55173385	TraesCS2B02G095100	300
chr2B	55177786	55178086	TraesCS2B02G095100	300
chr2B	55210139	55210439	TraesCS2B02G095200	300
chr2B	55411449	55411749	TraesCS2B02G095300	300
chr2B	55698970	55699270	TraesCS2B02G095400	300
chr2B	55880738	55881038	TraesCS2B02G095500	300
chr2B	55887448	55887748	TraesCS2B02G095600	300
chr2B	55894712	55895012	TraesCS2B02G095700	300
chr2B	55898418	55898718	TraesCS2B02G095800	300
chr2B	56041862	56042162	TraesCS2B02G096000	300
chr2B	56511750	56512050	TraesCS2B02G096100	300
chr2B	56517593	56517893	TraesCS2B02G096200	300
chr2B	56778635	56778935	TraesCS2B02G096500	300
chr2B	56899275	56899575	TraesCS2B02G096700	300
chr2B	56917802	56918102	TraesCS2B02G096800	300
chr2B	57171153	57171453	TraesCS2B02G097000	300
chr2B	57419055	57419355	TraesCS2B02G097100	300
chr2B	57651358	57651658	TraesCS2B02G097300	300
chr2B	57670060	57670360	TraesCS2B02G097400	300
chr2B	57676466	57676766	TraesCS2B02G097600	300
chr2B	57682571	57682871	TraesCS2B02G097800	300
chr2B	57781525	57781825	TraesCS2B02G097900	300
chr2B	58086802	58087102	TraesCS2B02G098000	300
chr2B	58091789	58092089	TraesCS2B02G098100	300
chr2B	58238442	58238742	TraesCS2B02G098200	300
chr2B	58298319	58298619	TraesCS2B02G098300	300
chr2B	58321091	58321391	TraesCS2B02G098500	300
chr2B	58344368	58344668	TraesCS2B02G098600	300
chr2B	58536410	58536710	TraesCS2B02G098700	300
chr2B	58677645	58677945	TraesCS2B02G098800	300
chr2B	58689284	58689584	TraesCS2B02G098900	300
chr2B	58846706	58847006	TraesCS2B02G099500	300
chr2B	58973276	58973576	TraesCS2B02G099600	300
chr2B	58975622	58975922	TraesCS2B02G099600	300
chr2B	58997026	58997326	TraesCS2B02G099700	300
chr2B	59104974	59105274	TraesCS2B02G099900	300
chr2B	59224010	59224310	TraesCS2B02G100000	300
chr2B	59227792	59228092	TraesCS2B02G100100	300
chr2B	59639990	59640290	TraesCS2B02G100200	300
chr2B	59647385	59647685	TraesCS2B02G100300	300
chr2B	59760958	59761258	TraesCS2B02G100400	300
chr2B	61340020	61340320	TraesCS2B02G100800	300
chr2B	61362218	61362518	TraesCS2B02G100900	300
chr2B	62180442	62180742	TraesCS2B02G101200	300
chr2B	62202925	62203225	TraesCS2B02G101300	300
chr2B	62208398	62208698	TraesCS2B02G101400	300
chr2B	62208785	62209085	TraesCS2B02G101400	300
chr2B	62209711	62210011	TraesCS2B02G101400	300
chr2B	62418217	62418517	TraesCS2B02G101500	300
chr2B	62545452	62545752	TraesCS2B02G101600	300
chr2B	62556044	62556344	TraesCS2B02G101700	300
chr2B	62983785	62984085	TraesCS2B02G101800	300
chr2B	63094171	63094471	TraesCS2B02G102000	300
chr2B	63131059	63131359	TraesCS2B02G102100	300
chr2B	63220948	63221248	TraesCS2B02G102200	300
chr2B	63249725	63250025	TraesCS2B02G102300	300
chr2B	63254999	63255299	TraesCS2B02G102400	300
chr2B	63302338	63302638	TraesCS2B02G102500	300
chr2B	63820337	63820637	TraesCS2B02G102700	300
chr2B	63839946	63840246	TraesCS2B02G102800	300
chr2B	63865369	63865669	TraesCS2B02G103000	300
chr2B	64090196	64090496	TraesCS2B02G103200	300
chr2B	64091582	64091882	TraesCS2B02G103300	300
chr2B	64190689	64190989	TraesCS2B02G103400	300
chr2B	64233579	64233879	TraesCS2B02G103600	300
chr2B	64356535	64356835	TraesCS2B02G103700	300
chr2B	64764404	64764704	TraesCS2B02G103800	300
chr2B	64778517	64778817	TraesCS2B02G103900	300
chr2B	64855933	64856233	TraesCS2B02G104000	300
chr2B	64863990	64864290	TraesCS2B02G104100	300
chr2B	64990377	64990677	TraesCS2B02G104200	300
chr2B	64997014	64997314	TraesCS2B02G104300	300
chr2B	65143151	65143451	TraesCS2B02G104700	300
chr2B	65227026	65227326	TraesCS2B02G104800	300
chr2B	66024598	66024898	TraesCS2B02G105400	300
chr2B	66026357	66026657	TraesCS2B02G105400	300
chr2B	66215865	66216165	TraesCS2B02G105500	300
chr2B	66355535	66355835	TraesCS2B02G105600	300
chr2B	66541147	66541447	TraesCS2B02G105700	300
chr2B	66718376	66718676	TraesCS2B02G105900	300
chr2B	66781732	66782032	TraesCS2B02G106000	300
chr2B	66805782	66806082	TraesCS2B02G106100	300
chr2B	67081635	67081935	TraesCS2B02G106200	300
chr2B	67464373	67464673	TraesCS2B02G106400	300
chr2B	67541696	67541996	TraesCS2B02G106500	300
chr2B	67658805	67659105	TraesCS2B02G106600	300
chr2B	67733554	67733854	TraesCS2B02G106700	300
chr2B	67993016	67993316	TraesCS2B02G106900	300
chr2B	68228271	68228571	TraesCS2B02G107200	300
chr2B	68365228	68365528	TraesCS2B02G107400	300
chr2B	68365573	68365873	TraesCS2B02G107400	300
chr2B	68424384	68424684	TraesCS2B02G107500	300
chr2B	68585401	68585701	TraesCS2B02G107600	300
chr2B	68593373	68593673	TraesCS2B02G107700	300
chr2B	68756285	68756585	TraesCS2B02G107800	300
chr2B	69047842	69048142	TraesCS2B02G108300	300
chr2B	69168156	69168456	TraesCS2B02G108600	300
chr2B	69409588	69409888	TraesCS2B02G108800	300
chr2B	69409924	69410224	TraesCS2B02G108800	300
chr2B	69502388	69502688	TraesCS2B02G109000	300
chr2B	70795492	70795792	TraesCS2B02G109300	300
chr2B	70821664	70821964	TraesCS2B02G109400	300
chr2B	71200680	71200980	TraesCS2B02G109600	300
chr2B	71244267	71244567	TraesCS2B02G109700	300
chr2B	71293656	71293956	TraesCS2B02G109800	300
chr2B	71298617	71298917	TraesCS2B02G109900	300
chr2B	71315842	71316142	TraesCS2B02G110000	300
chr2B	71367430	71367730	TraesCS2B02G110100	300
chr2B	71642328	71642628	TraesCS2B02G110200	300
chr2B	72570096	72570396	TraesCS2B02G110500	300
chr2B	72580862	72581162	TraesCS2B02G110600	300
chr2B	72589086	72589386	TraesCS2B02G110700	300
chr2B	72894878	72895178	TraesCS2B02G111100	300
chr2B	73270985	73271285	TraesCS2B02G111300	300
chr2B	73390055	73390355	TraesCS2B02G111500	300
chr2B	73559441	73559741	TraesCS2B02G111600	300
chr2B	73622169	73622469	TraesCS2B02G111700	300
chr2B	74007732	74008032	TraesCS2B02G111800	300
chr2B	74203923	74204223	TraesCS2B02G111900	300
chr2B	74834739	74835039	TraesCS2B02G112100	300
chr2B	75614806	75615106	TraesCS2B02G112200	300
chr2B	75686266	75686566	TraesCS2B02G112300	300
chr2B	75691735	75692035	TraesCS2B02G112400	300
chr2B	75692150	75692450	TraesCS2B02G112400	300
chr2B	75692518	75692818	TraesCS2B02G112400	300
chr2B	75696393	75696693	TraesCS2B02G112500	300
chr2B	75847163	75847463	TraesCS2B02G112600	300
chr2B	75990320	75990620	TraesCS2B02G112800	300
chr2B	76073178	76073478	TraesCS2B02G112900	300
chr2B	76107365	76107665	TraesCS2B02G113000	300
chr2B	76489018	76489318	TraesCS2B02G113100	300
chr2B	76820518	76820818	TraesCS2B02G113200	300
chr2B	76823285	76823585	TraesCS2B02G113200	300
chr2B	76887949	76888249	TraesCS2B02G113300	300
chr2B	76920283	76920583	TraesCS2B02G113500	300
chr2B	76929984	76930284	TraesCS2B02G113600	300
chr2B	76930300	76930600	TraesCS2B02G113600	300
chr2B	76930693	76930993	TraesCS2B02G113600	300
chr2B	77168691	77168991	TraesCS2B02G113800	300
chr2B	77171109	77171409	TraesCS2B02G113900	300
chr2B	77176287	77176587	TraesCS2B02G114000	300
chr2B	77176693	77176993	TraesCS2B02G114000	300
chr2B	77592685	77592985	TraesCS2B02G114300	300
chr2B	77784396	77784696	TraesCS2B02G114500	300
chr2B	77784865	77785165	TraesCS2B02G114500	300
chr2B	77907826	77908126	TraesCS2B02G114700	300
chr2B	78062732	78063032	TraesCS2B02G114800	300
chr2B	78812070	78812370	TraesCS2B02G115300	300
chr2B	78825073	78825373	TraesCS2B02G115400	300
chr2B	78829996	78830296	TraesCS2B02G115500	300
chr2B	78835513	78835813	TraesCS2B02G115600	300
chr2B	79324535	79324835	TraesCS2B02G115800	300
chr2B	79628588	79628888	TraesCS2B02G115900	300
chr2B	79675450	79675750	TraesCS2B02G116300	300
chr2B	79680708	79681008	TraesCS2B02G116200	300
chr2B	79704568	79704868	TraesCS2B02G116500	300
chr2B	79708938	79709238	TraesCS2B02G116600	300
chr2B	79715501	79715801	TraesCS2B02G116700	300
chr2B	80103060	80103360	TraesCS2B02G116800	300
chr2B	80122568	80122868	TraesCS2B02G116900	300
chr2B	80122963	80123263	TraesCS2B02G116900	300
chr2B	80209679	80209979	TraesCS2B02G117200	300
chr2B	80258230	80258530	TraesCS2B02G117300	300
chr2B	80538426	80538726	TraesCS2B02G117400	300
chr2B	80555285	80555585	TraesCS2B02G117500	300
chr2B	80984564	80984864	TraesCS2B02G117600	300
chr2B	81337738	81338038	TraesCS2B02G117800	300
chr2B	81755395	81755695	TraesCS2B02G117900	300
chr2B	81763126	81763426	TraesCS2B02G118000	300
chr2B	82061408	82061708	TraesCS2B02G118100	300
chr2B	82851403	82851703	TraesCS2B02G118400	300
chr2B	83955398	83955698	TraesCS2B02G118500	300
chr2B	84969041	84969341	TraesCS2B02G118800	300
chr2B	85073634	85073934	TraesCS2B02G119000	300
chr2B	85177915	85178215	TraesCS2B02G119100	300
chr2B	85325373	85325673	TraesCS2B02G119200	300
chr2B	85642559	85642859	TraesCS2B02G119300	300
chr2B	86210330	86210630	TraesCS2B02G119400	300
chr2B	86686812	86687112	TraesCS2B02G119500	300
chr2B	87188284	87188584	TraesCS2B02G119600	300
chr2B	87356474	87356774	TraesCS2B02G119700	300
chr2B	87841077	87841377	TraesCS2B02G120100	300
chr2B	87917660	87917960	TraesCS2B02G120300	300
chr2B	88173724	88174024	TraesCS2B02G120500	300
chr2B	88182491	88182791	TraesCS2B02G120600	300
chr2B	88418688	88418988	TraesCS2B02G120700	300
chr2B	88431353	88431653	TraesCS2B02G120800	300
chr2B	88621894	88622194	TraesCS2B02G121000	300
chr2B	88836882	88837182	TraesCS2B02G121100	300
chr2B	88845532	88845832	TraesCS2B02G121200	300
chr2B	88853283	88853583	TraesCS2B02G121300	300
chr2B	88932770	88933070	TraesCS2B02G121500	300
chr2B	88933976	88934276	TraesCS2B02G121500	300
chr2B	88975604	88975904	TraesCS2B02G121600	300
chr2B	88976076	88976376	TraesCS2B02G121600	300
chr2B	89326328	89326628	TraesCS2B02G121800	300
chr2B	89431013	89431313	TraesCS2B02G121900	300
chr2B	89491238	89491538	TraesCS2B02G122000	300
chr2B	89540230	89540530	TraesCS2B02G122100	300
chr2B	89701875	89702175	TraesCS2B02G122500	300
chr2B	90348206	90348506	TraesCS2B02G122800	300
chr2B	90402079	90402379	TraesCS2B02G122900	300
chr2B	90441868	90442168	TraesCS2B02G123000	300
chr2B	90472031	90472331	TraesCS2B02G123100	300
chr2B	90571332	90571632	TraesCS2B02G123200	300
chr2B	91038275	91038575	TraesCS2B02G123500	300
chr2B	91256649	91256949	TraesCS2B02G123700	300
chr2B	91256995	91257295	TraesCS2B02G123700	300
chr2B	91305811	91306111	TraesCS2B02G123800	300
chr2B	91834896	91835196	TraesCS2B02G123900	300
chr2B	91835977	91836277	TraesCS2B02G123900	300
chr2B	92164053	92164353	TraesCS2B02G124000	300
chr2B	92490791	92491091	TraesCS2B02G124100	300
chr2B	92799733	92800033	TraesCS2B02G124200	300
chr2B	92995199	92995499	TraesCS2B02G124300	300
chr2B	93016422	93016722	TraesCS2B02G124400	300
chr2B	93109030	93109330	TraesCS2B02G124500	300
chr2B	93111751	93112051	TraesCS2B02G124600	300
chr2B	93139272	93139572	TraesCS2B02G124800	300
chr2B	93407881	93408181	TraesCS2B02G124900	300
chr2B	93632499	93632799	TraesCS2B02G125000	300
chr2B	93689345	93689645	TraesCS2B02G125200	300
chr2B	93700956	93701256	TraesCS2B02G125300	300
chr2B	94034278	94034578	TraesCS2B02G125800	300
chr2B	94090491	94090791	TraesCS2B02G125900	300
chr2B	94203283	94203583	TraesCS2B02G126100	300
chr2B	94224909	94225209	TraesCS2B02G126200	300
chr2B	94251660	94251960	TraesCS2B02G126300	300
chr2B	94928383	94928683	TraesCS2B02G126600	300
chr2B	94936414	94936714	TraesCS2B02G126700	300
chr2B	94940927	94941227	TraesCS2B02G126800	300
chr2B	95096942	95097242	TraesCS2B02G126905	300
chr2B	95219474	95219774	TraesCS2B02G127000	300
chr2B	95339665	95339965	TraesCS2B02G127200	300
chr2B	95536792	95537092	TraesCS2B02G127400	300
chr2B	95544862	95545162	TraesCS2B02G127500	300
chr2B	95757467	95757767	TraesCS2B02G127600	300
chr2B	95799233	95799533	TraesCS2B02G127900	300
chr2B	96080686	96080986	TraesCS2B02G128300	300
chr2B	96090307	96090607	TraesCS2B02G128500	300
chr2B	96090653	96090953	TraesCS2B02G128400	300
chr2B	96110730	96111030	TraesCS2B02G128700	300
chr2B	96240296	96240596	TraesCS2B02G128800	300
chr2B	96241807	96242107	TraesCS2B02G128900	300
chr2B	96261052	96261352	TraesCS2B02G129000	300
chr2B	96381510	96381810	TraesCS2B02G129100	300
chr2B	96596332	96596632	TraesCS2B02G129200	300
chr2B	96630734	96631034	TraesCS2B02G129300	300
chr2B	97180982	97181282	TraesCS2B02G129400	300
chr2B	97187466	97187766	TraesCS2B02G129500	300
chr2B	97194818	97195118	TraesCS2B02G129600	300
chr2B	97437399	97437699	TraesCS2B02G130200	300
chr2B	97441167	97441467	TraesCS2B02G130300	300
chr2B	97933771	97934071	TraesCS2B02G130500	300
chr2B	97936768	97937068	TraesCS2B02G130600	300
chr2B	97955307	97955607	TraesCS2B02G130900	300
chr2B	97956799	97957099	TraesCS2B02G130900	300
chr2B	98257192	98257492	TraesCS2B02G131200	300
chr2B	98264619	98264919	TraesCS2B02G131300	300
chr2B	98286907	98287207	TraesCS2B02G131400	300
chr2B	98294263	98294563	TraesCS2B02G131500	300
chr2B	98303576	98303876	TraesCS2B02G131600	300
chr2B	98311669	98311969	TraesCS2B02G131700	300
chr2B	98361422	98361722	TraesCS2B02G131900	300
chr2B	98433245	98433545	TraesCS2B02G132100	300
chr2B	98733599	98733899	TraesCS2B02G132300	300
chr2B	98812121	98812421	TraesCS2B02G132400	300
chr2B	98914120	98914420	TraesCS2B02G132600	300
chr2B	99265969	99266269	TraesCS2B02G132800	300
chr2B	99279279	99279579	TraesCS2B02G132900	300
chr2B	99503126	99503426	TraesCS2B02G133000	300
chr2B	99758023	99758323	TraesCS2B02G133200	300
chr2B	99960024	99960324	TraesCS2B02G133500	300
chr2B	100075753	100076053	TraesCS2B02G133800	300
chr2B	100080579	100080879	TraesCS2B02G133900	300
chr2B	100325120	100325420	TraesCS2B02G134100	300
chr2B	100338497	100338797	TraesCS2B02G134200	300
chr2B	100343120	100343420	TraesCS2B02G134300	300
chr2B	100849543	100849843	TraesCS2B02G134400	300
chr2B	101072226	101072526	TraesCS2B02G134600	300
chr2B	101411313	101411613	TraesCS2B02G134800	300
chr2B	101453415	101453715	TraesCS2B02G135000	300
chr2B	101489193	101489493	TraesCS2B02G135100	300
chr2B	101542898	101543198	TraesCS2B02G135200	300
chr2B	101976080	101976380	TraesCS2B02G135400	300
chr2B	101980562	101980862	TraesCS2B02G135300	300
chr2B	102125640	102125940	TraesCS2B02G135600	300
chr2B	102414659	102414959	TraesCS2B02G135700	300
chr2B	102980095	102980395	TraesCS2B02G136000	300
chr2B	103195512	103195812	TraesCS2B02G136100	300
chr2B	103395106	103395406	TraesCS2B02G136200	300
chr2B	104067012	104067312	TraesCS2B02G137100	300
chr2B	104080498	104080798	TraesCS2B02G137200	300
chr2B	104082421	104082721	TraesCS2B02G137200	300
chr2B	104232659	104232959	TraesCS2B02G137300	300
chr2B	104233291	104233591	TraesCS2B02G137300	300
chr2B	104254442	104254742	TraesCS2B02G137400	300
chr2B	104301356	104301656	TraesCS2B02G137500	300
chr2B	104572434	104572734	TraesCS2B02G137600	300
chr2B	104581497	104581797	TraesCS2B02G137700	300
chr2B	104814599	104814899	TraesCS2B02G137800	300
chr2B	104894825	104895125	TraesCS2B02G138000	300
chr2B	105373124	105373424	TraesCS2B02G138100	300
chr2B	105415709	105416009	TraesCS2B02G138200	300
chr2B	105416028	105416328	TraesCS2B02G138200	300
chr2B	105416687	105416987	TraesCS2B02G138200	300
chr2B	105477431	105477731	TraesCS2B02G138300	300
chr2B	105537376	105537676	TraesCS2B02G138400	300
chr2B	105688027	105688327	TraesCS2B02G138500	300
chr2B	105691091	105691391	TraesCS2B02G138600	300
chr2B	106149205	106149505	TraesCS2B02G139300	300
chr2B	106159512	106159812	TraesCS2B02G139500	300
chr2B	106205913	106206213	TraesCS2B02G139700	300
chr2B	106454322	106454622	TraesCS2B02G139800	300
chr2B	106619316	106619616	TraesCS2B02G140000	300
chr2B	106937793	106938093	TraesCS2B02G140200	300
chr2B	106962598	106962898	TraesCS2B02G140400	300
chr2B	107039034	107039334	TraesCS2B02G140500	300
chr2B	107531526	107531826	TraesCS2B02G140900	300
chr2B	107568347	107568647	TraesCS2B02G141000	300
chr2B	107782949	107783249	TraesCS2B02G141200	300
chr2B	107788977	107789277	TraesCS2B02G141300	300
chr2B	107793105	107793405	TraesCS2B02G141400	300
chr2B	107904159	107904459	TraesCS2B02G141500	300
chr2B	107963102	107963402	TraesCS2B02G141600	300
chr2B	108229709	108230009	TraesCS2B02G141700	300
chr2B	108235752	108236052	TraesCS2B02G141800	300
chr2B	108795347	108795647	TraesCS2B02G142000	300
chr2B	108795954	108796254	TraesCS2B02G142000	300
chr2B	109000499	109000799	TraesCS2B02G142100	300
chr2B	110038303	110038603	TraesCS2B02G143500	300
chr2B	110044309	110044609	TraesCS2B02G143600	300
chr2B	110092967	110093267	TraesCS2B02G143700	300
chr2B	110140367	110140667	TraesCS2B02G143800	300
chr2B	110370401	110370701	TraesCS2B02G143900	300
chr2B	110412765	110413065	TraesCS2B02G144100	300
chr2B	110417465	110417765	TraesCS2B02G144200	300
chr2B	110460092	110460392	TraesCS2B02G144300	300
chr2B	110483203	110483503	TraesCS2B02G144400	300
chr2B	110484146	110484446	TraesCS2B02G144400	300
chr2B	110484945	110485245	TraesCS2B02G144400	300
chr2B	110521230	110521530	TraesCS2B02G144500	300
chr2B	110581317	110581617	TraesCS2B02G144600	300
chr2B	110755329	110755629	TraesCS2B02G144800	300
chr2B	111035746	111036046	TraesCS2B02G145000	300
chr2B	111070477	111070777	TraesCS2B02G145200	300
chr2B	111081801	111082101	TraesCS2B02G145300	300
chr2B	111171109	111171409	TraesCS2B02G145400	300
chr2B	111359367	111359667	TraesCS2B02G145500	300
chr2B	111447627	111447927	TraesCS2B02G145600	300
chr2B	111462874	111463174	TraesCS2B02G145700	300
chr2B	111657940	111658240	TraesCS2B02G145800	300
chr2B	111665031	111665331	TraesCS2B02G145900	300
chr2B	111669493	111669793	TraesCS2B02G146000	300
chr2B	112200885	112201185	TraesCS2B02G146200	300
chr2B	112204495	112204795	TraesCS2B02G146300	300
chr2B	112470054	112470354	TraesCS2B02G146400	300
chr2B	113171293	113171593	TraesCS2B02G147000	300
chr2B	113262660	113262960	TraesCS2B02G147100	300
chr2B	113266098	113266398	TraesCS2B02G147200	300
chr2B	113285938	113286238	TraesCS2B02G147300	300
chr2B	113327810	113328110	TraesCS2B02G147400	300
chr2B	113599703	113600003	TraesCS2B02G147500	300
chr2B	113912038	113912338	TraesCS2B02G147600	300
chr2B	114056684	114056984	TraesCS2B02G147900	300
chr2B	114063204	114063504	TraesCS2B02G148000	300
chr2B	114322635	114322935	TraesCS2B02G148200	300
chr2B	114430934	114431234	TraesCS2B02G148400	300
chr2B	114761507	114761807	TraesCS2B02G148700	300
chr2B	115207966	115208266	TraesCS2B02G148800	300
chr2B	115384769	115385069	TraesCS2B02G149000	300
chr2B	115385824	115386124	TraesCS2B02G149000	300
chr2B	115834946	115835246	TraesCS2B02G149100	300
chr2B	115885845	115886145	TraesCS2B02G149300	300
chr2B	115971352	115971652	TraesCS2B02G149500	300
chr2B	116274297	116274597	TraesCS2B02G149600	300
chr2B	116347555	116347855	TraesCS2B02G149900	300
chr2B	116393679	116393979	TraesCS2B02G150000	300
chr2B	116472944	116473244	TraesCS2B02G150200	300
chr2B	117107484	117107784	TraesCS2B02G150400	300
chr2B	117626025	117626325	TraesCS2B02G150600	300
chr2B	117931367	117931667	TraesCS2B02G150900	300
chr2B	117994045	117994345	TraesCS2B02G151000	300
chr2B	118063305	118063605	TraesCS2B02G151100	300
chr2B	118070850	118071150	TraesCS2B02G151200	300
chr2B	118311348	118311648	TraesCS2B02G151400	300
chr2B	118312456	118312756	TraesCS2B02G151500	300
chr2B	118602262	118602562	TraesCS2B02G151700	300
chr2B	118608353	118608653	TraesCS2B02G151800	300
chr2B	118629379	118629679	TraesCS2B02G151900	300
chr2B	119049863	119050163	TraesCS2B02G152400	300
chr2B	119183436	119183736	TraesCS2B02G152500	300
chr2B	119242285	119242585	TraesCS2B02G152600	300
chr2B	119634010	119634310	TraesCS2B02G152700	300
chr2B	120598343	120598643	TraesCS2B02G152800	300
chr2B	121354655	121354955	TraesCS2B02G152900	300
chr2B	121383000	121383300	TraesCS2B02G153100	300
chr2B	121478507	121478807	TraesCS2B02G153300	300
chr2B	121513066	121513366	TraesCS2B02G153500	300
chr2B	121648561	121648861	TraesCS2B02G153600	300
chr2B	121688064	121688364	TraesCS2B02G153800	300
chr2B	121988389	121988689	TraesCS2B02G153900	300
chr2B	122007473	122007773	TraesCS2B02G154000	300
chr2B	122267796	122268096	TraesCS2B02G154200	300
chr2B	122693747	122694047	TraesCS2B02G154400	300
chr2B	122709977	122710277	TraesCS2B02G154500	300
chr2B	122926373	122926673	TraesCS2B02G154900	300
chr2B	123059788	123060088	TraesCS2B02G155000	300
chr2B	123064222	123064522	TraesCS2B02G155100	300
chr2B	123100200	123100500	TraesCS2B02G155200	300
chr2B	123101881	123102181	TraesCS2B02G155300	300
chr2B	126125301	126125601	TraesCS2B02G155900	300
chr2B	126738726	126739026	TraesCS2B02G156000	300
chr2B	126739042	126739342	TraesCS2B02G156000	300
chr2B	128374061	128374361	TraesCS2B02G156200	300
chr2B	131102378	131102678	TraesCS2B02G156600	300
chr2B	131107986	131108286	TraesCS2B02G156700	300
chr2B	131127433	131127733	TraesCS2B02G156800	300
chr2B	131133320	131133620	TraesCS2B02G156900	300
chr2B	131179888	131180188	TraesCS2B02G157000	300
chr2B	131285634	131285934	TraesCS2B02G157100	300
chr2B	131293982	131294282	TraesCS2B02G157200	300
chr2B	131306460	131306760	TraesCS2B02G157300	300
chr2B	131307608	131307908	TraesCS2B02G157400	300
chr2B	131310288	131310588	TraesCS2B02G157500	300
chr2B	131568296	131568596	TraesCS2B02G157600	300
chr2B	131576859	131577159	TraesCS2B02G157700	300
chr2B	131586077	131586377	TraesCS2B02G157800	300
chr2B	131597374	131597674	TraesCS2B02G157900	300
chr2B	132041280	132041580	TraesCS2B02G158100	300
chr2B	132339623	132339923	TraesCS2B02G158400	300
chr2B	132346026	132346326	TraesCS2B02G158500	300
chr2B	132506329	132506629	TraesCS2B02G158600	300
chr2B	132511746	132512046	TraesCS2B02G158700	300
chr2B	132516804	132517104	TraesCS2B02G158800	300
chr2B	132836337	132836637	TraesCS2B02G159300	300
chr2B	132859110	132859410	TraesCS2B02G159400	300
chr2B	132860983	132861283	TraesCS2B02G159400	300
chr2B	133021570	133021870	TraesCS2B02G159500	300
chr2B	133850527	133850827	TraesCS2B02G160400	300
chr2B	134043910	134044210	TraesCS2B02G160500	300
chr2B	134513197	134513497	TraesCS2B02G161500	300
chr2B	135004320	135004620	TraesCS2B02G162100	300
chr2B	135089862	135090162	TraesCS2B02G162400	300
chr2B	135126526	135126826	TraesCS2B02G162600	300
chr2B	135198022	135198322	TraesCS2B02G162700	300
chr2B	135357798	135358098	TraesCS2B02G162800	300
chr2B	135681777	135682077	TraesCS2B02G163200	300
chr2B	135694117	135694417	TraesCS2B02G163300	300
chr2B	135697376	135697676	TraesCS2B02G163300	300
chr2B	135774917	135775217	TraesCS2B02G163600	300
chr2B	136146373	136146673	TraesCS2B02G163700	300
chr2B	136149436	136149736	TraesCS2B02G163800	300
chr2B	136158149	136158449	TraesCS2B02G163900	300
chr2B	136173168	136173468	TraesCS2B02G164000	300
chr2B	136181435	136181735	TraesCS2B02G164100	300
chr2B	136429336	136429636	TraesCS2B02G164200	300
chr2B	136619441	136619741	TraesCS2B02G164300	300
chr2B	136805156	136805456	TraesCS2B02G164700	300
chr2B	136950104	136950404	TraesCS2B02G164900	300
chr2B	137014944	137015244	TraesCS2B02G165000	300
chr2B	137856404	137856704	TraesCS2B02G165700	300
chr2B	138119339	138119639	TraesCS2B02G165800	300
chr2B	138802092	138802392	TraesCS2B02G166000	300
chr2B	138963738	138964038	TraesCS2B02G166100	300
chr2B	138993140	138993440	TraesCS2B02G166200	300
chr2B	139079833	139080133	TraesCS2B02G166300	300
chr2B	139397775	139398075	TraesCS2B02G166800	300
chr2B	139570388	139570688	TraesCS2B02G166900	300
chr2B	139913966	139914266	TraesCS2B02G167100	300
chr2B	140244529	140244829	TraesCS2B02G167200	300
chr2B	140756505	140756805	TraesCS2B02G167500	300
chr2B	140763209	140763509	TraesCS2B02G167600	300
chr2B	140777109	140777409	TraesCS2B02G167700	300
chr2B	140788339	140788639	TraesCS2B02G167800	300
chr2B	140851906	140852206	TraesCS2B02G168200	300
chr2B	140853121	140853421	TraesCS2B02G168100	300
chr2B	141147001	141147301	TraesCS2B02G168300	300
chr2B	141205441	141205741	TraesCS2B02G168400	300
chr2B	141282302	141282602	TraesCS2B02G168500	300
chr2B	141697489	141697789	TraesCS2B02G168800	300
chr2B	141841485	141841785	TraesCS2B02G168900	300
chr2B	141985954	141986254	TraesCS2B02G169200	300
chr2B	142378663	142378963	TraesCS2B02G169400	300
chr2B	142445919	142446219	TraesCS2B02G169500	300
chr2B	142675458	142675758	TraesCS2B02G169600	300
chr2B	142862611	142862911	TraesCS2B02G169700	300
chr2B	142888293	142888593	TraesCS2B02G169800	300
chr2B	142945620	142945920	TraesCS2B02G169900	300
chr2B	143000963	143001263	TraesCS2B02G170000	300
chr2B	143001734	143002034	TraesCS2B02G170000	300
chr2B	143140172	143140472	TraesCS2B02G170200	300
chr2B	143272726	143273026	TraesCS2B02G170300	300
chr2B	143483701	143484001	TraesCS2B02G170500	300
chr2B	143938126	143938426	TraesCS2B02G170700	300
chr2B	144034107	144034407	TraesCS2B02G170900	300
chr2B	144427500	144427800	TraesCS2B02G171100	300
chr2B	144433932	144434232	TraesCS2B02G171200	300
chr2B	144595912	144596212	TraesCS2B02G171300	300
chr2B	146454131	146454431	TraesCS2B02G172000	300
chr2B	146455658	146455958	TraesCS2B02G172000	300
chr2B	146638921	146639221	TraesCS2B02G172100	300
chr2B	146736445	146736745	TraesCS2B02G172400	300
chr2B	146737091	146737391	TraesCS2B02G172400	300
chr2B	146954635	146954935	TraesCS2B02G172900	300
chr2B	146963467	146963767	TraesCS2B02G173000	300
chr2B	146992432	146992732	TraesCS2B02G173200	300
chr2B	146997229	146997529	TraesCS2B02G173300	300
chr2B	147286068	147286368	TraesCS2B02G173400	300
chr2B	147490660	147490960	TraesCS2B02G173500	300
chr2B	148036441	148036741	TraesCS2B02G173900	300
chr2B	148143982	148144282	TraesCS2B02G174000	300
chr2B	148400777	148401077	TraesCS2B02G174200	300
chr2B	148423836	148424136	TraesCS2B02G174300	300
chr2B	148590438	148590738	TraesCS2B02G174400	300
chr2B	148865965	148866265	TraesCS2B02G174500	300
chr2B	149016387	149016687	TraesCS2B02G174600	300
chr2B	149845777	149846077	TraesCS2B02G174800	300
chr2B	150141813	150142113	TraesCS2B02G174900	300
chr2B	150604117	150604417	TraesCS2B02G175400	300
chr2B	150717566	150717866	TraesCS2B02G175800	300
chr2B	150939431	150939731	TraesCS2B02G175900	300
chr2B	150985368	150985668	TraesCS2B02G176000	300
chr2B	151102734	151103034	TraesCS2B02G176100	300
chr2B	151103430	151103730	TraesCS2B02G176200	300
chr2B	151489736	151490036	TraesCS2B02G176500	300
chr2B	151628034	151628334	TraesCS2B02G176600	300
chr2B	151659322	151659622	TraesCS2B02G176700	300
chr2B	151902317	151902617	TraesCS2B02G176800	300
chr2B	151904281	151904581	TraesCS2B02G176900	300
chr2B	152185272	152185572	TraesCS2B02G177200	300
chr2B	152472069	152472369	TraesCS2B02G177300	300
chr2B	152570823	152571123	TraesCS2B02G177500	300
chr2B	152610636	152610936	TraesCS2B02G177600	300
chr2B	152701548	152701848	TraesCS2B02G177700	300
chr2B	152844572	152844872	TraesCS2B02G177900	300
chr2B	153127175	153127475	TraesCS2B02G178000	300
chr2B	153227493	153227793	TraesCS2B02G178100	300
chr2B	153580068	153580368	TraesCS2B02G178300	300
chr2B	153586073	153586373	TraesCS2B02G178400	300
chr2B	153609613	153609913	TraesCS2B02G178500	300
chr2B	153674724	153675024	TraesCS2B02G178600	300
chr2B	153759006	153759306	TraesCS2B02G178700	300
chr2B	153759833	153760133	TraesCS2B02G178700	300
chr2B	153892029	153892329	TraesCS2B02G179000	300
chr2B	153903280	153903580	TraesCS2B02G179200	300
chr2B	153907699	153907999	TraesCS2B02G179300	300
chr2B	154139760	154140060	TraesCS2B02G179400	300
chr2B	154232993	154233293	TraesCS2B02G179500	300
chr2B	154255795	154256095	TraesCS2B02G179700	300
chr2B	154269328	154269628	TraesCS2B02G179800	300
chr2B	154592156	154592456	TraesCS2B02G180000	300
chr2B	154723089	154723389	TraesCS2B02G180200	300
chr2B	154829358	154829658	TraesCS2B02G180300	300
chr2B	154830752	154831052	TraesCS2B02G180300	300
chr2B	154840299	154840599	TraesCS2B02G180400	300
chr2B	154900312	154900612	TraesCS2B02G180500	300
chr2B	154914585	154914885	TraesCS2B02G180700	300
chr2B	154934599	154934899	TraesCS2B02G180800	300
chr2B	155034327	155034627	TraesCS2B02G181000	300
chr2B	155047741	155048041	TraesCS2B02G181100	300
chr2B	156590118	156590418	TraesCS2B02G181500	300
chr2B	156606864	156607164	TraesCS2B02G181800	300
chr2B	157041595	157041895	TraesCS2B02G182000	300
chr2B	157243158	157243458	TraesCS2B02G182100	300
chr2B	157265239	157265539	TraesCS2B02G182200	300
chr2B	157284743	157285043	TraesCS2B02G182300	300
chr2B	157372599	157372899	TraesCS2B02G182500	300
chr2B	157574284	157574584	TraesCS2B02G182600	300
chr2B	157644773	157645073	TraesCS2B02G182700	300
chr2B	157735920	157736220	TraesCS2B02G182900	300
chr2B	158145909	158146209	TraesCS2B02G183100	300
chr2B	158430841	158431141	TraesCS2B02G183200	300
chr2B	158616410	158616710	TraesCS2B02G183300	300
chr2B	158616859	158617159	TraesCS2B02G183300	300
chr2B	158631578	158631878	TraesCS2B02G183600	300
chr2B	158642439	158642739	TraesCS2B02G183700	300
chr2B	159098167	159098467	TraesCS2B02G184000	300
chr2B	159256199	159256499	TraesCS2B02G184200	300
chr2B	159299546	159299846	TraesCS2B02G184300	300
chr2B	159300062	159300362	TraesCS2B02G184300	300
chr2B	159318938	159319238	TraesCS2B02G184400	300
chr2B	159485659	159485959	TraesCS2B02G184600	300
chr2B	159489539	159489839	TraesCS2B02G184700	300
chr2B	159896166	159896466	TraesCS2B02G184900	300
chr2B	159971037	159971337	TraesCS2B02G185000	300
chr2B	160280471	160280771	TraesCS2B02G185200	300
chr2B	160411449	160411749	TraesCS2B02G185400	300
chr2B	160669305	160669605	TraesCS2B02G185500	300
chr2B	160705668	160705968	TraesCS2B02G185600	300
chr2B	160752483	160752783	TraesCS2B02G185700	300
chr2B	160900263	160900563	TraesCS2B02G185800	300
chr2B	161018543	161018843	TraesCS2B02G185900	300
chr2B	161026255	161026555	TraesCS2B02G186000	300
chr2B	161142068	161142368	TraesCS2B02G186100	300
chr2B	161386125	161386425	TraesCS2B02G186200	300
chr2B	161391741	161392041	TraesCS2B02G186300	300
chr2B	161408674	161408974	TraesCS2B02G186400	300
chr2B	161413240	161413540	TraesCS2B02G186500	300
chr2B	161418018	161418318	TraesCS2B02G186600	300
chr2B	161472571	161472871	TraesCS2B02G186900	300
chr2B	162007443	162007743	TraesCS2B02G187100	300
chr2B	162448779	162449079	TraesCS2B02G187200	300
chr2B	162628263	162628563	TraesCS2B02G187300	300
chr2B	162628694	162628994	TraesCS2B02G187300	300
chr2B	162629338	162629638	TraesCS2B02G187300	300
chr2B	162869842	162870142	TraesCS2B02G187400	300
chr2B	162870373	162870673	TraesCS2B02G187400	300
chr2B	162873696	162873996	TraesCS2B02G187500	300
chr2B	163231336	163231636	TraesCS2B02G187800	300
chr2B	163402799	163403099	TraesCS2B02G187900	300
chr2B	163404416	163404716	TraesCS2B02G188000	300
chr2B	163417367	163417667	TraesCS2B02G188100	300
chr2B	163712478	163712778	TraesCS2B02G188200	300
chr2B	163741642	163741942	TraesCS2B02G188300	300
chr2B	164082524	164082824	TraesCS2B02G188500	300
chr2B	164091416	164091716	TraesCS2B02G188600	300
chr2B	164109394	164109694	TraesCS2B02G188700	300
chr2B	164418624	164418924	TraesCS2B02G188800	300
chr2B	164628602	164628902	TraesCS2B02G188900	300
chr2B	164638337	164638637	TraesCS2B02G189000	300
chr2B	164893019	164893319	TraesCS2B02G189100	300
chr2B	164936350	164936650	TraesCS2B02G189300	300
chr2B	165067841	165068141	TraesCS2B02G189400	300
chr2B	165113071	165113371	TraesCS2B02G189500	300
chr2B	165119643	165119943	TraesCS2B02G189600	300
chr2B	165244068	165244368	TraesCS2B02G189700	300
chr2B	165250241	165250541	TraesCS2B02G189800	300
chr2B	165273082	165273382	TraesCS2B02G189900	300
chr2B	165502890	165503190	TraesCS2B02G190100	300
chr2B	166406737	166407037	TraesCS2B02G190800	300
chr2B	166429157	166429457	TraesCS2B02G190900	300
chr2B	166612293	166612593	TraesCS2B02G191300	300
chr2B	166755775	166756075	TraesCS2B02G191500	300
chr2B	166813186	166813486	TraesCS2B02G191700	300
chr2B	167081109	167081409	TraesCS2B02G191800	300
chr2B	167465125	167465425	TraesCS2B02G191900	300
chr2B	167476721	167477021	TraesCS2B02G192000	300
chr2B	167796266	167796566	TraesCS2B02G192200	300
chr2B	167800310	167800610	TraesCS2B02G192300	300
chr2B	167862649	167862949	TraesCS2B02G192400	300
chr2B	167863325	167863625	TraesCS2B02G192400	300
chr2B	168611725	168612025	TraesCS2B02G192700	300
chr2B	168617427	168617727	TraesCS2B02G192800	300
chr2B	168629997	168630297	TraesCS2B02G193000	300
chr2B	168853230	168853530	TraesCS2B02G193300	300
chr2B	169575878	169576178	TraesCS2B02G193400	300
chr2B	169864209	169864509	TraesCS2B02G193500	300
chr2B	170852336	170852636	TraesCS2B02G193800	300
chr2B	170971651	170971951	TraesCS2B02G194000	300
chr2B	171026865	171027165	TraesCS2B02G194100	300
chr2B	171034863	171035163	TraesCS2B02G194200	300
chr2B	171101133	171101433	TraesCS2B02G194300	300
chr2B	171457135	171457435	TraesCS2B02G194500	300
chr2B	171466229	171466529	TraesCS2B02G194600	300
chr2B	172175685	172175985	TraesCS2B02G195000	300
chr2B	172218591	172218891	TraesCS2B02G195100	300
chr2B	172984582	172984882	TraesCS2B02G195400	300
chr2B	173206084	173206384	TraesCS2B02G195600	300
chr2B	173439552	173439852	TraesCS2B02G195700	300
chr2B	173484955	173485255	TraesCS2B02G195900	300
chr2B	173757271	173757571	TraesCS2B02G196000	300
chr2B	174342408	174342708	TraesCS2B02G196100	300
chr2B	174343516	174343816	TraesCS2B02G196100	300
chr2B	174386537	174386837	TraesCS2B02G196200	300
chr2B	174588563	174588863	TraesCS2B02G196400	300
chr2B	174664188	174664488	TraesCS2B02G196600	300
chr2B	174780678	174780978	TraesCS2B02G196700	300
chr2B	174797150	174797450	TraesCS2B02G196800	300
chr2B	174799115	174799415	TraesCS2B02G196800	300
chr2B	174827515	174827815	TraesCS2B02G196900	300
chr2B	174932408	174932708	TraesCS2B02G197100	300
chr2B	175059988	175060288	TraesCS2B02G197200	300
chr2B	175067467	175067767	TraesCS2B02G197300	300
chr2B	175409493	175409793	TraesCS2B02G197400	300
chr2B	175418155	175418455	TraesCS2B02G197600	300
chr2B	175454605	175454905	TraesCS2B02G197700	300
chr2B	175456748	175457048	TraesCS2B02G197800	300
chr2B	175627670	175627970	TraesCS2B02G198100	300
chr2B	175649405	175649705	TraesCS2B02G198300	300
chr2B	176172665	176172965	TraesCS2B02G198500	300
chr2B	176405985	176406285	TraesCS2B02G198700	300
chr2B	176406564	176406864	TraesCS2B02G198700	300
chr2B	178160924	178161224	TraesCS2B02G199600	300
chr2B	178168146	178168446	TraesCS2B02G199700	300
chr2B	178337897	178338197	TraesCS2B02G199800	300
chr2B	178711434	178711734	TraesCS2B02G199900	300
chr2B	178730668	178730968	TraesCS2B02G200100	300
chr2B	178758951	178759251	TraesCS2B02G200200	300
chr2B	178775568	178775868	TraesCS2B02G200300	300
chr2B	178857636	178857936	TraesCS2B02G200400	300
chr2B	179051463	179051763	TraesCS2B02G200500	300
chr2B	179139458	179139758	TraesCS2B02G200700	300
chr2B	180059927	180060227	TraesCS2B02G200800	300
chr2B	180423728	180424028	TraesCS2B02G200900	300
chr2B	180437168	180437468	TraesCS2B02G201000	300
chr2B	180539512	180539812	TraesCS2B02G201100	300
chr2B	180546081	180546381	TraesCS2B02G201300	300
chr2B	180572212	180572512	TraesCS2B02G201500	300
chr2B	180605533	180605833	TraesCS2B02G201600	300
chr2B	180619121	180619421	TraesCS2B02G201700	300
chr2B	181120689	181120989	TraesCS2B02G201900	300
chr2B	182004737	182005037	TraesCS2B02G202200	300
chr2B	182007234	182007534	TraesCS2B02G202200	300
chr2B	182016650	182016950	TraesCS2B02G202300	300
chr2B	182133496	182133796	TraesCS2B02G202400	300
chr2B	182355608	182355908	TraesCS2B02G202600	300
chr2B	182705716	182706016	TraesCS2B02G202800	300
chr2B	182711757	182712057	TraesCS2B02G202900	300
chr2B	182861575	182861875	TraesCS2B02G203000	300
chr2B	182925692	182925992	TraesCS2B02G203100	300
chr2B	182936124	182936424	TraesCS2B02G203300	300
chr2B	183198882	183199182	TraesCS2B02G203500	300
chr2B	183210916	183211216	TraesCS2B02G203600	300
chr2B	183262938	183263238	TraesCS2B02G203700	300
chr2B	183313799	183314099	TraesCS2B02G203800	300
chr2B	184114045	184114345	TraesCS2B02G204200	300
chr2B	184410449	184410749	TraesCS2B02G204700	300
chr2B	184489645	184489945	TraesCS2B02G204800	300
chr2B	184494491	184494791	TraesCS2B02G204900	300
chr2B	184513377	184513677	TraesCS2B02G205000	300
chr2B	184577359	184577659	TraesCS2B02G205200	300
chr2B	184654883	184655183	TraesCS2B02G205300	300
chr2B	184660962	184661262	TraesCS2B02G205400	300
chr2B	184663331	184663631	TraesCS2B02G205500	300
chr2B	184770673	184770973	TraesCS2B02G205600	300
chr2B	184772565	184772865	TraesCS2B02G205700	300
chr2B	184800076	184800376	TraesCS2B02G205800	300
chr2B	184876801	184877101	TraesCS2B02G205900	300
chr2B	184909458	184909758	TraesCS2B02G206100	300
chr2B	184930497	184930797	TraesCS2B02G206200	300
chr2B	184961001	184961301	TraesCS2B02G206300	300
chr2B	185079868	185080168	TraesCS2B02G206400	300
chr2B	185769679	185769979	TraesCS2B02G206600	300
chr2B	185793796	185794096	TraesCS2B02G206700	300
chr2B	185797027	185797327	TraesCS2B02G206800	300
chr2B	185800371	185800671	TraesCS2B02G206900	300
chr2B	185815881	185816181	TraesCS2B02G207100	300
chr2B	186311550	186311850	TraesCS2B02G207200	300
chr2B	186375011	186375311	TraesCS2B02G207300	300
chr2B	188460707	188461007	TraesCS2B02G207700	300
chr2B	188713622	188713922	TraesCS2B02G207900	300
chr2B	188717826	188718126	TraesCS2B02G208000	300
chr2B	188718882	188719182	TraesCS2B02G208000	300
chr2B	188812022	188812322	TraesCS2B02G208100	300
chr2B	189632076	189632376	TraesCS2B02G208400	300
chr2B	189745737	189746037	TraesCS2B02G208500	300
chr2B	189748817	189749117	TraesCS2B02G208600	300
chr2B	190026808	190027108	TraesCS2B02G208800	300
chr2B	190194890	190195190	TraesCS2B02G208900	300
chr2B	190238798	190239098	TraesCS2B02G209000	300
chr2B	190658081	190658381	TraesCS2B02G209100	300
chr2B	191537045	191537345	TraesCS2B02G209300	300
chr2B	191537828	191538128	TraesCS2B02G209300	300
chr2B	191742073	191742373	TraesCS2B02G209500	300
chr2B	191747124	191747424	TraesCS2B02G209600	300
chr2B	192436742	192437042	TraesCS2B02G210000	300
chr2B	192442083	192442383	TraesCS2B02G210100	300
chr2B	193389908	193390208	TraesCS2B02G210300	300
chr2B	193390607	193390907	TraesCS2B02G210400	300
chr2B	194378399	194378699	TraesCS2B02G210600	300
chr2B	194823926	194824226	TraesCS2B02G210900	300
chr2B	194907291	194907591	TraesCS2B02G211100	300
chr2B	194954717	194955017	TraesCS2B02G211200	300
chr2B	194996083	194996383	TraesCS2B02G211300	300
chr2B	194997757	194998057	TraesCS2B02G211400	300
chr2B	195006014	195006314	TraesCS2B02G211500	300
chr2B	195528909	195529209	TraesCS2B02G211900	300
chr2B	197152513	197152813	TraesCS2B02G212500	300
chr2B	197212357	197212657	TraesCS2B02G212700	300
chr2B	197233301	197233601	TraesCS2B02G212800	300
chr2B	197507738	197508038	TraesCS2B02G212900	300
chr2B	197681541	197681841	TraesCS2B02G213000	300
chr2B	197701782	197702082	TraesCS2B02G213100	300
chr2B	197726509	197726809	TraesCS2B02G213400	300
chr2B	197988745	197989045	TraesCS2B02G213500	300
chr2B	198069328	198069628	TraesCS2B02G213600	300
chr2B	198362887	198363187	TraesCS2B02G213700	300
chr2B	198542651	198542951	TraesCS2B02G213800	300
chr2B	198544053	198544353	TraesCS2B02G213800	300
chr2B	198544982	198545282	TraesCS2B02G213800	300
chr2B	198636024	198636324	TraesCS2B02G213900	300
chr2B	198760095	198760395	TraesCS2B02G214000	300
chr2B	199020890	199021190	TraesCS2B02G214200	300
chr2B	199765661	199765961	TraesCS2B02G214700	300
chr2B	200013874	200014174	TraesCS2B02G214800	300
chr2B	200082497	200082797	TraesCS2B02G214900	300
chr2B	200565835	200566135	TraesCS2B02G215200	300
chr2B	200864199	200864499	TraesCS2B02G215500	300
chr2B	200896621	200896921	TraesCS2B02G215600	300
chr2B	200906136	200906436	TraesCS2B02G215700	300
chr2B	201365580	201365880	TraesCS2B02G215800	300
chr2B	201473107	201473407	TraesCS2B02G216100	300
chr2B	201770393	201770693	TraesCS2B02G216200	300
chr2B	201770780	201771080	TraesCS2B02G216200	300
chr2B	202481955	202482255	TraesCS2B02G216400	300
chr2B	202595799	202596099	TraesCS2B02G216500	300
chr2B	202905625	202905925	TraesCS2B02G216700	300
chr2B	202921376	202921676	TraesCS2B02G216800	300
chr2B	205480075	205480375	TraesCS2B02G217200	300
chr2B	206109396	206109696	TraesCS2B02G217400	300
chr2B	206120865	206121165	TraesCS2B02G217500	300
chr2B	207100225	207100525	TraesCS2B02G218300	300
chr2B	207470887	207471187	TraesCS2B02G218400	300
chr2B	207481719	207482019	TraesCS2B02G218600	300
chr2B	207600294	207600594	TraesCS2B02G218700	300
chr2B	208211858	208212158	TraesCS2B02G218800	300
chr2B	208627049	208627349	TraesCS2B02G218900	300
chr2B	209099909	209100209	TraesCS2B02G219100	300
chr2B	209825994	209826294	TraesCS2B02G219400	300
chr2B	210014259	210014559	TraesCS2B02G219600	300
chr2B	210263452	210263752	TraesCS2B02G219700	300
chr2B	210264515	210264815	TraesCS2B02G219700	300
chr2B	210265176	210265476	TraesCS2B02G219700	300
chr2B	210453707	210454007	TraesCS2B02G219800	300
chr2B	210456859	210457159	TraesCS2B02G219900	300
chr2B	210467638	210467938	TraesCS2B02G220000	300
chr2B	210653336	210653636	TraesCS2B02G220100	300
chr2B	210665742	210666042	TraesCS2B02G220200	300
chr2B	210666064	210666364	TraesCS2B02G220200	300
chr2B	210669320	210669620	TraesCS2B02G220300	300
chr2B	210670039	210670339	TraesCS2B02G220300	300
chr2B	210703334	210703634	TraesCS2B02G220400	300
chr2B	210831281	210831581	TraesCS2B02G220500	300
chr2B	210932649	210932949	TraesCS2B02G220700	300
chr2B	211153059	211153359	TraesCS2B02G220900	300
chr2B	211157242	211157542	TraesCS2B02G221000	300
chr2B	211191241	211191541	TraesCS2B02G221200	300
chr2B	211214670	211214970	TraesCS2B02G221400	300
chr2B	211377029	211377329	TraesCS2B02G221500	300
chr2B	211525499	211525799	TraesCS2B02G221600	300
chr2B	211613720	211614020	TraesCS2B02G221700	300
chr2B	211626458	211626758	TraesCS2B02G221800	300
chr2B	211627040	211627340	TraesCS2B02G221800	300
chr2B	211865351	211865651	TraesCS2B02G222000	300
chr2B	211996350	211996650	TraesCS2B02G222100	300
chr2B	212027608	212027908	TraesCS2B02G222200	300
chr2B	212060983	212061283	TraesCS2B02G222300	300
chr2B	212176784	212177084	TraesCS2B02G222400	300
chr2B	212183128	212183428	TraesCS2B02G222500	300
chr2B	212296291	212296591	TraesCS2B02G222600	300
chr2B	212312493	212312793	TraesCS2B02G222700	300
chr2B	212583222	212583522	TraesCS2B02G222800	300
chr2B	212936262	212936562	TraesCS2B02G223200	300
chr2B	212937425	212937725	TraesCS2B02G223300	300
chr2B	212944274	212944574	TraesCS2B02G223400	300
chr2B	213027899	213028199	TraesCS2B02G223500	300
chr2B	213256055	213256355	TraesCS2B02G223600	300
chr2B	213999212	213999512	TraesCS2B02G223800	300
chr2B	214005509	214005809	TraesCS2B02G223900	300
chr2B	214006007	214006307	TraesCS2B02G223900	300
chr2B	214280805	214281105	TraesCS2B02G224000	300
chr2B	214312628	214312928	TraesCS2B02G224300	300
chr2B	214319282	214319582	TraesCS2B02G224400	300
chr2B	214378903	214379203	TraesCS2B02G224500	300
chr2B	214535023	214535323	TraesCS2B02G224700	300
chr2B	214584525	214584825	TraesCS2B02G224900	300
chr2B	214585456	214585756	TraesCS2B02G224900	300
chr2B	214586912	214587212	TraesCS2B02G224900	300
chr2B	214592000	214592300	TraesCS2B02G225000	300
chr2B	214821994	214822294	TraesCS2B02G225100	300
chr2B	215598340	215598640	TraesCS2B02G225300	300
chr2B	215834994	215835294	TraesCS2B02G225400	300
chr2B	216448685	216448985	TraesCS2B02G225800	300
chr2B	216708212	216708512	TraesCS2B02G225900	300
chr2B	216856320	216856620	TraesCS2B02G226000	300
chr2B	216938860	216939160	TraesCS2B02G226100	300
chr2B	216942006	216942306	TraesCS2B02G226200	300
chr2B	216965359	216965659	TraesCS2B02G226400	300
chr2B	217396449	217396749	TraesCS2B02G226600	300
chr2B	217408493	217408793	TraesCS2B02G226700	300
chr2B	217433256	217433556	TraesCS2B02G226900	300
chr2B	217793631	217793931	TraesCS2B02G227000	300
chr2B	217907774	217908074	TraesCS2B02G227100	300
chr2B	217908309	217908609	TraesCS2B02G227100	300
chr2B	218289670	218289970	TraesCS2B02G227200	300
chr2B	218290038	218290338	TraesCS2B02G227200	300
chr2B	218290633	218290933	TraesCS2B02G227200	300
chr2B	218291006	218291306	TraesCS2B02G227200	300
chr2B	221086446	221086746	TraesCS2B02G227500	300
chr2B	221086979	221087279	TraesCS2B02G227500	300
chr2B	221097491	221097791	TraesCS2B02G227600	300
chr2B	221918598	221918898	TraesCS2B02G227800	300
chr2B	221926219	221926519	TraesCS2B02G227900	300
chr2B	222001295	222001595	TraesCS2B02G228000	300
chr2B	222122786	222123086	TraesCS2B02G228300	300
chr2B	222141804	222142104	TraesCS2B02G228400	300
chr2B	222218493	222218793	TraesCS2B02G228500	300
chr2B	222235860	222236160	TraesCS2B02G228600	300
chr2B	222593999	222594299	TraesCS2B02G228700	300
chr2B	223091138	223091438	TraesCS2B02G228800	300
chr2B	223729351	223729651	TraesCS2B02G229000	300
chr2B	224580659	224580959	TraesCS2B02G229100	300
chr2B	224645412	224645712	TraesCS2B02G229200	300
chr2B	224649102	224649402	TraesCS2B02G229300	300
chr2B	224655776	224656076	TraesCS2B02G229400	300
chr2B	225256391	225256691	TraesCS2B02G229600	300
chr2B	225357931	225358231	TraesCS2B02G229800	300
chr2B	225432771	225433071	TraesCS2B02G229900	300
chr2B	225691513	225691813	TraesCS2B02G230100	300
chr2B	225816023	225816323	TraesCS2B02G230200	300
chr2B	225846810	225847110	TraesCS2B02G230300	300
chr2B	226211778	226212078	TraesCS2B02G230400	300
chr2B	226519716	226520016	TraesCS2B02G230500	300
chr2B	226687108	226687408	TraesCS2B02G230600	300
chr2B	226705846	226706146	TraesCS2B02G230700	300
chr2B	226729509	226729809	TraesCS2B02G230800	300
chr2B	227251583	227251883	TraesCS2B02G231200	300
chr2B	227311453	227311753	TraesCS2B02G231300	300
chr2B	227687439	227687739	TraesCS2B02G231500	300
chr2B	227868523	227868823	TraesCS2B02G231600	300
chr2B	229447569	229447869	TraesCS2B02G231900	300
chr2B	229789743	229790043	TraesCS2B02G232100	300
chr2B	229852355	229852655	TraesCS2B02G232300	300
chr2B	229994211	229994511	TraesCS2B02G232400	300
chr2B	230217182	230217482	TraesCS2B02G232500	300
chr2B	230217633	230217933	TraesCS2B02G232500	300
chr2B	230283395	230283695	TraesCS2B02G232600	300
chr2B	230968713	230969013	TraesCS2B02G232800	300
chr2B	231232400	231232700	TraesCS2B02G232900	300
chr2B	231657845	231658145	TraesCS2B02G233100	300
chr2B	231668659	231668959	TraesCS2B02G233200	300
chr2B	232261168	232261468	TraesCS2B02G233500	300
chr2B	232347043	232347343	TraesCS2B02G233800	300
chr2B	232414381	232414681	TraesCS2B02G233900	300
chr2B	232798409	232798709	TraesCS2B02G234100	300
chr2B	233165492	233165792	TraesCS2B02G234300	300
chr2B	233269142	233269442	TraesCS2B02G234500	300
chr2B	233275008	233275308	TraesCS2B02G234600	300
chr2B	233554395	233554695	TraesCS2B02G234700	300
chr2B	235055573	235055873	TraesCS2B02G235300	300
chr2B	235600912	235601212	TraesCS2B02G235500	300
chr2B	235905995	235906295	TraesCS2B02G235600	300
chr2B	236044919	236045219	TraesCS2B02G235700	300
chr2B	236101791	236102091	TraesCS2B02G235900	300
chr2B	236169270	236169570	TraesCS2B02G236000	300
chr2B	236170531	236170831	TraesCS2B02G236000	300
chr2B	236456276	236456576	TraesCS2B02G236100	300
chr2B	236531440	236531740	TraesCS2B02G236200	300
chr2B	236587343	236587643	TraesCS2B02G236300	300
chr2B	236592619	236592919	TraesCS2B02G236300	300
chr2B	237578867	237579167	TraesCS2B02G236800	300
chr2B	237638937	237639237	TraesCS2B02G236900	300
chr2B	237973534	237973834	TraesCS2B02G237200	300
chr2B	237973864	237974164	TraesCS2B02G237200	300
chr2B	237982259	237982559	TraesCS2B02G237300	300
chr2B	238086548	238086848	TraesCS2B02G237400	300
chr2B	238264446	238264746	TraesCS2B02G237600	300
chr2B	238954522	238954822	TraesCS2B02G237900	300
chr2B	239465381	239465681	TraesCS2B02G238100	300
chr2B	239642725	239643025	TraesCS2B02G238300	300
chr2B	239850698	239850998	TraesCS2B02G238500	300
chr2B	242534341	242534641	TraesCS2B02G239000	300
chr2B	243573391	243573691	TraesCS2B02G239400	300
chr2B	244172282	244172582	TraesCS2B02G239800	300
chr2B	244572412	244572712	TraesCS2B02G240100	300
chr2B	244870797	244871097	TraesCS2B02G240500	300
chr2B	244874477	244874777	TraesCS2B02G240600	300
chr2B	244919798	244920098	TraesCS2B02G240800	300
chr2B	245005800	245006100	TraesCS2B02G241000	300
chr2B	245128758	245129058	TraesCS2B02G241200	300
chr2B	245320389	245320689	TraesCS2B02G241400	300
chr2B	245653546	245653846	TraesCS2B02G241500	300
chr2B	245691566	245691866	TraesCS2B02G241600	300
chr2B	245784230	245784530	TraesCS2B02G241700	300
chr2B	245823338	245823638	TraesCS2B02G241900	300
chr2B	246006478	246006778	TraesCS2B02G242200	300
chr2B	246119245	246119545	TraesCS2B02G242300	300
chr2B	246171178	246171478	TraesCS2B02G242400	300
chr2B	246264064	246264364	TraesCS2B02G242500	300
chr2B	246368160	246368460	TraesCS2B02G242600	300
chr2B	246957622	246957922	TraesCS2B02G242800	300
chr2B	247387702	247388002	TraesCS2B02G243000	300
chr2B	247559665	247559965	TraesCS2B02G243300	300
chr2B	247631581	247631881	TraesCS2B02G243500	300
chr2B	247925679	247925979	TraesCS2B02G243700	300
chr2B	248095460	248095760	TraesCS2B02G243900	300
chr2B	248103113	248103413	TraesCS2B02G244000	300
chr2B	248460588	248460888	TraesCS2B02G244500	300
chr2B	248690548	248690848	TraesCS2B02G244800	300
chr2B	249213067	249213367	TraesCS2B02G245000	300
chr2B	249262242	249262542	TraesCS2B02G245100	300
chr2B	249530025	249530325	TraesCS2B02G245700	300
chr2B	249669912	249670212	TraesCS2B02G245800	300
chr2B	250071497	250071797	TraesCS2B02G246000	300
chr2B	250524707	250525007	TraesCS2B02G246100	300
chr2B	250725665	250725965	TraesCS2B02G246300	300
chr2B	250730599	250730899	TraesCS2B02G246400	300
chr2B	250735008	250735308	TraesCS2B02G246500	300
chr2B	250744556	250744856	TraesCS2B02G246600	300
chr2B	250902752	250903052	TraesCS2B02G246800	300
chr2B	250903910	250904210	TraesCS2B02G246800	300
chr2B	250904701	250905001	TraesCS2B02G246800	300
chr2B	251368130	251368430	TraesCS2B02G246900	300
chr2B	253261277	253261577	TraesCS2B02G247100	300
chr2B	253277804	253278104	TraesCS2B02G247200	300
chr2B	253715896	253716196	TraesCS2B02G247300	300
chr2B	254009296	254009596	TraesCS2B02G247400	300
chr2B	254129903	254130203	TraesCS2B02G247500	300
chr2B	254238178	254238478	TraesCS2B02G247600	300
chr2B	254288884	254289184	TraesCS2B02G247700	300
chr2B	254328689	254328989	TraesCS2B02G247800	300
chr2B	254637985	254638285	TraesCS2B02G248100	300
chr2B	254644114	254644414	TraesCS2B02G248300	300
chr2B	254645246	254645546	TraesCS2B02G248200	300
chr2B	254787651	254787951	TraesCS2B02G248500	300
chr2B	255050837	255051137	TraesCS2B02G248700	300
chr2B	256326143	256326443	TraesCS2B02G248900	300
chr2B	256329866	256330166	TraesCS2B02G249000	300
chr2B	256949442	256949742	TraesCS2B02G249100	300
chr2B	257524535	257524835	TraesCS2B02G249200	300
chr2B	257911101	257911401	TraesCS2B02G249400	300
chr2B	258028449	258028749	TraesCS2B02G249500	300
chr2B	258634845	258635145	TraesCS2B02G249700	300
chr2B	258636091	258636391	TraesCS2B02G249700	300
chr2B	258652724	258653024	TraesCS2B02G249800	300
chr2B	258656068	258656368	TraesCS2B02G249800	300
chr2B	259009265	259009565	TraesCS2B02G249900	300
chr2B	259029640	259029940	TraesCS2B02G250000	300
chr2B	259364417	259364717	TraesCS2B02G250100	300
chr2B	259688170	259688470	TraesCS2B02G250200	300
chr2B	259775919	259776219	TraesCS2B02G250300	300
chr2B	259785644	259785944	TraesCS2B02G250400	300
chr2B	259786127	259786427	TraesCS2B02G250400	300
chr2B	259786795	259787095	TraesCS2B02G250400	300
chr2B	260605370	260605670	TraesCS2B02G250500	300
chr2B	260768030	260768330	TraesCS2B02G250900	300
chr2B	263825031	263825331	TraesCS2B02G251500	300
chr2B	267901293	267901593	TraesCS2B02G252100	300
chr2B	269360216	269360516	TraesCS2B02G252200	300
chr2B	270224090	270224390	TraesCS2B02G252300	300
chr2B	270224454	270224754	TraesCS2B02G252300	300
chr2B	272756259	272756559	TraesCS2B02G252900	300
chr2B	273738307	273738607	TraesCS2B02G253200	300
chr2B	275329332	275329632	TraesCS2B02G253300	300
chr2B	277301978	277302278	TraesCS2B02G253500	300
chr2B	278435318	278435618	TraesCS2B02G253600	300
chr2B	282315783	282316083	TraesCS2B02G254200	300
chr2B	282994391	282994691	TraesCS2B02G254300	300
chr2B	285056430	285056730	TraesCS2B02G254700	300
chr2B	286508052	286508352	TraesCS2B02G254800	300
chr2B	288503562	288503862	TraesCS2B02G255000	300
chr2B	288503985	288504285	TraesCS2B02G255000	300
chr2B	290519356	290519656	TraesCS2B02G255200	300
chr2B	291619749	291620049	TraesCS2B02G255300	300
chr2B	292867189	292867489	TraesCS2B02G255500	300
chr2B	294033920	294034220	TraesCS2B02G255700	300
chr2B	296028319	296028619	TraesCS2B02G255900	300
chr2B	297433602	297433902	TraesCS2B02G256100	300
chr2B	297992487	297992787	TraesCS2B02G256200	300
chr2B	298167557	298167857	TraesCS2B02G256300	300
chr2B	298327229	298327529	TraesCS2B02G256600	300
chr2B	298579582	298579882	TraesCS2B02G256700	300
chr2B	298583100	298583400	TraesCS2B02G256700	300
chr2B	300261724	300262024	TraesCS2B02G256800	300
chr2B	302039497	302039797	TraesCS2B02G257000	300
chr2B	303100500	303100800	TraesCS2B02G257100	300
chr2B	305313007	305313307	TraesCS2B02G257200	300
chr2B	308714224	308714524	TraesCS2B02G257400	300
chr2B	310495878	310496178	TraesCS2B02G257700	300
chr2B	311334527	311334827	TraesCS2B02G257900	300
chr2B	316052246	316052546	TraesCS2B02G258500	300
chr2B	317759343	317759643	TraesCS2B02G258700	300
chr2B	317759663	317759963	TraesCS2B02G258700	300
chr2B	318206595	318206895	TraesCS2B02G258900	300
chr2B	320738833	320739133	TraesCS2B02G259100	300
chr2B	321712583	321712883	TraesCS2B02G259300	300
chr2B	323101837	323102137	TraesCS2B02G259500	300
chr2B	324663908	324664208	TraesCS2B02G259600	300
chr2B	324664248	324664548	TraesCS2B02G259600	300
chr2B	324667131	324667431	TraesCS2B02G259600	300
chr2B	325628000	325628300	TraesCS2B02G259800	300
chr2B	325848956	325849256	TraesCS2B02G260100	300
chr2B	326286908	326287208	TraesCS2B02G260200	300
chr2B	329486339	329486639	TraesCS2B02G260600	300
chr2B	329486707	329487007	TraesCS2B02G260600	300
chr2B	330439864	330440164	TraesCS2B02G260800	300
chr2B	331024414	331024714	TraesCS2B02G260900	300
chr2B	331228560	331228860	TraesCS2B02G261000	300
chr2B	331247333	331247633	TraesCS2B02G261100	300
chr2B	332331477	332331777	TraesCS2B02G261200	300
chr2B	333059269	333059569	TraesCS2B02G261300	300
chr2B	336572626	336572926	TraesCS2B02G261600	300
chr2B	337086053	337086353	TraesCS2B02G261700	300
chr2B	340590262	340590562	TraesCS2B02G262200	300
chr2B	342305443	342305743	TraesCS2B02G262400	300
chr2B	348089465	348089765	TraesCS2B02G262800	300
chr2B	349906886	349907186	TraesCS2B02G262900	300
chr2B	350310317	350310617	TraesCS2B02G263000	300
chr2B	352281561	352281861	TraesCS2B02G263100	300
chr2B	352298369	352298669	TraesCS2B02G263200	300
chr2B	353564232	353564532	TraesCS2B02G263300	300
chr2B	354880072	354880372	TraesCS2B02G263600	300
chr2B	355389805	355390105	TraesCS2B02G263700	300
chr2B	355885316	355885616	TraesCS2B02G263800	300
chr2B	356315672	356315972	TraesCS2B02G263900	300
chr2B	356582068	356582368	TraesCS2B02G264000	300
chr2B	356596962	356597262	TraesCS2B02G264100	300
chr2B	356601488	356601788	TraesCS2B02G264200	300
chr2B	357487041	357487341	TraesCS2B02G265000	300
chr2B	357912755	357913055	TraesCS2B02G265700	300
chr2B	357924301	357924601	TraesCS2B02G265800	300
chr2B	358049873	358050173	TraesCS2B02G265900	300
chr2B	358332477	358332777	TraesCS2B02G266000	300
chr2B	358530660	358530960	TraesCS2B02G266100	300
chr2B	358675596	358675896	TraesCS2B02G266200	300
chr2B	358758164	358758464	TraesCS2B02G266300	300
chr2B	358759646	358759946	TraesCS2B02G266400	300
chr2B	359314952	359315252	TraesCS2B02G266700	300
chr2B	359608118	359608418	TraesCS2B02G266900	300
chr2B	359638022	359638322	TraesCS2B02G267100	300
chr2B	359857672	359857972	TraesCS2B02G267200	300
chr2B	359931329	359931629	TraesCS2B02G267300	300
chr2B	359931708	359932008	TraesCS2B02G267300	300
chr2B	360482580	360482880	TraesCS2B02G267500	300
chr2B	361284274	361284574	TraesCS2B02G268000	300
chr2B	362694233	362694533	TraesCS2B02G268300	300
chr2B	363343815	363344115	TraesCS2B02G268400	300
chr2B	364949583	364949883	TraesCS2B02G269300	300
chr2B	366021181	366021481	TraesCS2B02G269400	300
chr2B	366840597	366840897	TraesCS2B02G269600	300
chr2B	367657205	367657505	TraesCS2B02G269700	300
chr2B	368339439	368339739	TraesCS2B02G270100	300
chr2B	371155301	371155601	TraesCS2B02G271000	300
chr2B	371563045	371563345	TraesCS2B02G271500	300
chr2B	373301170	373301470	TraesCS2B02G271700	300
chr2B	373476340	373476640	TraesCS2B02G271900	300
chr2B	373487195	373487495	TraesCS2B02G272000	300
chr2B	373491640	373491940	TraesCS2B02G272100	300
chr2B	373500544	373500844	TraesCS2B02G272200	300
chr2B	373747556	373747856	TraesCS2B02G272300	300
chr2B	373764392	373764692	TraesCS2B02G272400	300
chr2B	373980777	373981077	TraesCS2B02G272500	300
chr2B	373989528	373989828	TraesCS2B02G272600	300
chr2B	373990277	373990577	TraesCS2B02G272600	300
chr2B	374000352	374000652	TraesCS2B02G272700	300
chr2B	374204324	374204624	TraesCS2B02G272800	300
chr2B	374204887	374205187	TraesCS2B02G272800	300
chr2B	374266477	374266777	TraesCS2B02G273200	300
chr2B	375135587	375135887	TraesCS2B02G273600	300
chr2B	375176954	375177254	TraesCS2B02G273700	300
chr2B	375177272	375177572	TraesCS2B02G273700	300
chr2B	377334410	377334710	TraesCS2B02G274300	300
chr2B	377790765	377791065	TraesCS2B02G274500	300
chr2B	378439574	378439874	TraesCS2B02G274700	300
chr2B	378688273	378688573	TraesCS2B02G274800	300
chr2B	378991118	378991418	TraesCS2B02G274900	300
chr2B	379104489	379104789	TraesCS2B02G275000	300
chr2B	379785093	379785393	TraesCS2B02G275100	300
chr2B	379881124	379881424	TraesCS2B02G275300	300
chr2B	379976880	379977180	TraesCS2B02G275400	300
chr2B	380258667	380258967	TraesCS2B02G275500	300
chr2B	380308174	380308474	TraesCS2B02G275600	300
chr2B	380495728	380496028	TraesCS2B02G275700	300
chr2B	381233862	381234162	TraesCS2B02G275800	300
chr2B	381317061	381317361	TraesCS2B02G276000	300
chr2B	381520358	381520658	TraesCS2B02G276100	300
chr2B	381919052	381919352	TraesCS2B02G276300	300
chr2B	382091811	382092111	TraesCS2B02G276500	300
chr2B	382253137	382253437	TraesCS2B02G276600	300
chr2B	382504771	382505071	TraesCS2B02G276700	300
chr2B	382589681	382589981	TraesCS2B02G276900	300
chr2B	382735986	382736286	TraesCS2B02G277100	300
chr2B	382912437	382912737	TraesCS2B02G277200	300
chr2B	383058298	383058598	TraesCS2B02G277300	300
chr2B	383273588	383273888	TraesCS2B02G277400	300
chr2B	383355340	383355640	TraesCS2B02G277500	300
chr2B	383371104	383371404	TraesCS2B02G277600	300
chr2B	383649173	383649473	TraesCS2B02G277900	300
chr2B	384110429	384110729	TraesCS2B02G278200	300
chr2B	384342453	384342753	TraesCS2B02G278400	300
chr2B	385560493	385560793	TraesCS2B02G279200	300
chr2B	385568166	385568466	TraesCS2B02G279400	300
chr2B	385569152	385569452	TraesCS2B02G279400	300
chr2B	385888760	385889060	TraesCS2B02G279700	300
chr2B	386106830	386107130	TraesCS2B02G279800	300
chr2B	386310379	386310679	TraesCS2B02G280100	300
chr2B	386310972	386311272	TraesCS2B02G280100	300
chr2B	386316417	386316717	TraesCS2B02G280200	300
chr2B	386591888	386592188	TraesCS2B02G280300	300
chr2B	387069449	387069749	TraesCS2B02G280400	300
chr2B	387081492	387081792	TraesCS2B02G280500	300
chr2B	387108556	387108856	TraesCS2B02G280600	300
chr2B	387108892	387109192	TraesCS2B02G280600	300
chr2B	387153141	387153441	TraesCS2B02G280800	300
chr2B	387202202	387202502	TraesCS2B02G280900	300
chr2B	388102559	388102859	TraesCS2B02G281100	300
chr2B	388113490	388113790	TraesCS2B02G281200	300
chr2B	388597390	388597690	TraesCS2B02G281400	300
chr2B	389457304	389457604	TraesCS2B02G281600	300
chr2B	390118076	390118376	TraesCS2B02G281800	300
chr2B	390365727	390366027	TraesCS2B02G281900	300
chr2B	390607055	390607355	TraesCS2B02G282000	300
chr2B	390805653	390805953	TraesCS2B02G282200	300
chr2B	390923082	390923382	TraesCS2B02G282400	300
chr2B	390946238	390946538	TraesCS2B02G282500	300
chr2B	391523021	391523321	TraesCS2B02G284300	300
chr2B	391774893	391775193	TraesCS2B02G284600	300
chr2B	391949488	391949788	TraesCS2B02G284700	300
chr2B	392530395	392530695	TraesCS2B02G284800	300
chr2B	392610618	392610918	TraesCS2B02G284900	300
chr2B	392891666	392891966	TraesCS2B02G285200	300
chr2B	393023789	393024089	TraesCS2B02G285300	300
chr2B	393188892	393189192	TraesCS2B02G285400	300
chr2B	393461628	393461928	TraesCS2B02G285600	300
chr2B	393474458	393474758	TraesCS2B02G285800	300
chr2B	393860668	393860968	TraesCS2B02G286000	300
chr2B	394091694	394091994	TraesCS2B02G286100	300
chr2B	394317382	394317682	TraesCS2B02G286300	300
chr2B	394364491	394364791	TraesCS2B02G286400	300
chr2B	394952135	394952435	TraesCS2B02G286600	300
chr2B	395545506	395545806	TraesCS2B02G286700	300
chr2B	395546198	395546498	TraesCS2B02G286700	300
chr2B	396341241	396341541	TraesCS2B02G287200	300
chr2B	396405399	396405699	TraesCS2B02G287300	300
chr2B	396571440	396571740	TraesCS2B02G287400	300
chr2B	396928615	396928915	TraesCS2B02G287500	300
chr2B	397423911	397424211	TraesCS2B02G287900	300
chr2B	397456314	397456614	TraesCS2B02G288000	300
chr2B	397603999	397604299	TraesCS2B02G288100	300
chr2B	397919478	397919778	TraesCS2B02G288200	300
chr2B	398394927	398395227	TraesCS2B02G288300	300
chr2B	398528119	398528419	TraesCS2B02G288400	300
chr2B	398699097	398699397	TraesCS2B02G288500	300
chr2B	399355246	399355546	TraesCS2B02G288800	300
chr2B	399706778	399707078	TraesCS2B02G289000	300
chr2B	399935156	399935456	TraesCS2B02G289300	300
chr2B	399945107	399945407	TraesCS2B02G289400	300
chr2B	400347791	400348091	TraesCS2B02G289500	300
chr2B	401151286	401151586	TraesCS2B02G289700	300
chr2B	401815110	401815410	TraesCS2B02G289800	300
chr2B	402220079	402220379	TraesCS2B02G289900	300
chr2B	402376522	402376822	TraesCS2B02G290000	300
chr2B	402699124	402699424	TraesCS2B02G290300	300
chr2B	402699524	402699824	TraesCS2B02G290300	300
chr2B	403116855	403117155	TraesCS2B02G290500	300
chr2B	403119070	403119370	TraesCS2B02G290500	300
chr2B	403562552	403562852	TraesCS2B02G290700	300
chr2B	404166567	404166867	TraesCS2B02G291000	300
chr2B	404410231	404410531	TraesCS2B02G291200	300
chr2B	405227776	405228076	TraesCS2B02G291400	300
chr2B	405269428	405269728	TraesCS2B02G291600	300
chr2B	405269907	405270207	TraesCS2B02G291600	300
chr2B	405655042	405655342	TraesCS2B02G291800	300
chr2B	405759902	405760202	TraesCS2B02G291900	300
chr2B	406076374	406076674	TraesCS2B02G292000	300
chr2B	406098593	406098893	TraesCS2B02G292100	300
chr2B	406892906	406893206	TraesCS2B02G292400	300
chr2B	407908251	407908551	TraesCS2B02G292800	300
chr2B	408082685	408082985	TraesCS2B02G292900	300
chr2B	408190386	408190686	TraesCS2B02G293000	300
chr2B	408292377	408292677	TraesCS2B02G293100	300
chr2B	408723848	408724148	TraesCS2B02G293300	300
chr2B	409330116	409330416	TraesCS2B02G293500	300
chr2B	409400322	409400622	TraesCS2B02G293600	300
chr2B	409664608	409664908	TraesCS2B02G293700	300
chr2B	410167228	410167528	TraesCS2B02G293900	300
chr2B	410185492	410185792	TraesCS2B02G294000	300
chr2B	410941387	410941687	TraesCS2B02G294200	300
chr2B	411001482	411001782	TraesCS2B02G294400	300
chr2B	411143584	411143884	TraesCS2B02G294500	300
chr2B	411490565	411490865	TraesCS2B02G294600	300
chr2B	411498804	411499104	TraesCS2B02G294700	300
chr2B	411548222	411548522	TraesCS2B02G294800	300
chr2B	412056403	412056703	TraesCS2B02G294900	300
chr2B	412057910	412058210	TraesCS2B02G295000	300
chr2B	412184498	412184798	TraesCS2B02G295200	300
chr2B	412408319	412408619	TraesCS2B02G295400	300
chr2B	412767824	412768124	TraesCS2B02G295800	300
chr2B	412781396	412781696	TraesCS2B02G295900	300
chr2B	413061269	413061569	TraesCS2B02G296100	300
chr2B	413061993	413062293	TraesCS2B02G296100	300
chr2B	413080724	413081024	TraesCS2B02G296200	300
chr2B	413445859	413446159	TraesCS2B02G296300	300
chr2B	415059501	415059801	TraesCS2B02G296700	300
chr2B	415316469	415316769	TraesCS2B02G296800	300
chr2B	415448148	415448448	TraesCS2B02G297000	300
chr2B	415993526	415993826	TraesCS2B02G297300	300
chr2B	416503086	416503386	TraesCS2B02G297500	300
chr2B	416813721	416814021	TraesCS2B02G297600	300
chr2B	416870538	416870838	TraesCS2B02G297700	300
chr2B	416876721	416877021	TraesCS2B02G297800	300
chr2B	417643460	417643760	TraesCS2B02G298200	300
chr2B	417772872	417773172	TraesCS2B02G298300	300
chr2B	417804762	417805062	TraesCS2B02G298400	300
chr2B	418266084	418266384	TraesCS2B02G298500	300
chr2B	418278257	418278557	TraesCS2B02G298600	300
chr2B	418964931	418965231	TraesCS2B02G299000	300
chr2B	419322541	419322841	TraesCS2B02G299100	300
chr2B	419503903	419504203	TraesCS2B02G299200	300
chr2B	419624955	419625255	TraesCS2B02G299400	300
chr2B	419625657	419625957	TraesCS2B02G299400	300
chr2B	420202581	420202881	TraesCS2B02G299700	300
chr2B	421082199	421082499	TraesCS2B02G299800	300
chr2B	421258848	421259148	TraesCS2B02G300000	300
chr2B	422500159	422500459	TraesCS2B02G300400	300
chr2B	422966540	422966840	TraesCS2B02G300500	300
chr2B	423098357	423098657	TraesCS2B02G300600	300
chr2B	423669429	423669729	TraesCS2B02G300900	300
chr2B	423827894	423828194	TraesCS2B02G301000	300
chr2B	423828650	423828950	TraesCS2B02G301000	300
chr2B	423835261	423835561	TraesCS2B02G301100	300
chr2B	423910198	423910498	TraesCS2B02G301300	300
chr2B	425354048	425354348	TraesCS2B02G302000	300
chr2B	425439373	425439673	TraesCS2B02G302200	300
chr2B	425449779	425450079	TraesCS2B02G302300	300
chr2B	425794600	425794900	TraesCS2B02G302400	300
chr2B	427948217	427948517	TraesCS2B02G302800	300
chr2B	429144979	429145279	TraesCS2B02G302900	300
chr2B	429261045	429261345	TraesCS2B02G303100	300
chr2B	429439848	429440148	TraesCS2B02G303200	300
chr2B	429490416	429490716	TraesCS2B02G303300	300
chr2B	429490840	429491140	TraesCS2B02G303300	300
chr2B	430219382	430219682	TraesCS2B02G303600	300
chr2B	430239962	430240262	TraesCS2B02G303800	300
chr2B	431523158	431523458	TraesCS2B02G303900	300
chr2B	432125803	432126103	TraesCS2B02G304000	300
chr2B	432134242	432134542	TraesCS2B02G304100	300
chr2B	432141803	432142103	TraesCS2B02G304200	300
chr2B	432559429	432559729	TraesCS2B02G304400	300
chr2B	432973252	432973552	TraesCS2B02G304500	300
chr2B	434009967	434010267	TraesCS2B02G304700	300
chr2B	434010473	434010773	TraesCS2B02G304700	300
chr2B	434013878	434014178	TraesCS2B02G304700	300
chr2B	435060799	435061099	TraesCS2B02G305000	300
chr2B	435158274	435158574	TraesCS2B02G305200	300
chr2B	435478609	435478909	TraesCS2B02G305400	300
chr2B	435479966	435480266	TraesCS2B02G305400	300
chr2B	435629217	435629517	TraesCS2B02G305500	300
chr2B	436242676	436242976	TraesCS2B02G305900	300
chr2B	436956494	436956794	TraesCS2B02G306000	300
chr2B	436956812	436957112	TraesCS2B02G306000	300
chr2B	436999012	436999312	TraesCS2B02G306200	300
chr2B	437006702	437007002	TraesCS2B02G306300	300
chr2B	437011280	437011580	TraesCS2B02G306400	300
chr2B	437011597	437011897	TraesCS2B02G306400	300
chr2B	437382859	437383159	TraesCS2B02G306500	300
chr2B	438458419	438458719	TraesCS2B02G306600	300
chr2B	438934043	438934343	TraesCS2B02G306700	300
chr2B	439217360	439217660	TraesCS2B02G306800	300
chr2B	439224071	439224371	TraesCS2B02G306900	300
chr2B	439227370	439227670	TraesCS2B02G307000	300
chr2B	439228749	439229049	TraesCS2B02G307000	300
chr2B	439366894	439367194	TraesCS2B02G307100	300
chr2B	439880039	439880339	TraesCS2B02G307400	300
chr2B	439880346	439880646	TraesCS2B02G307400	300
chr2B	440209543	440209843	TraesCS2B02G307500	300
chr2B	441480346	441480646	TraesCS2B02G308400	300
chr2B	441792294	441792594	TraesCS2B02G308500	300
chr2B	442085017	442085317	TraesCS2B02G308900	300
chr2B	442308189	442308489	TraesCS2B02G309000	300
chr2B	442333436	442333736	TraesCS2B02G309400	300
chr2B	442525173	442525473	TraesCS2B02G309500	300
chr2B	442579231	442579531	TraesCS2B02G309600	300
chr2B	442785500	442785800	TraesCS2B02G309700	300
chr2B	442791660	442791960	TraesCS2B02G309800	300
chr2B	442914648	442914948	TraesCS2B02G310000	300
chr2B	443160287	443160587	TraesCS2B02G310300	300
chr2B	443266405	443266705	TraesCS2B02G310500	300
chr2B	443761901	443762201	TraesCS2B02G310600	300
chr2B	444497291	444497591	TraesCS2B02G310800	300
chr2B	445170420	445170720	TraesCS2B02G311100	300
chr2B	445172322	445172622	TraesCS2B02G311100	300
chr2B	445174214	445174514	TraesCS2B02G311200	300
chr2B	445489715	445490015	TraesCS2B02G311400	300
chr2B	445496508	445496808	TraesCS2B02G311500	300
chr2B	445677548	445677848	TraesCS2B02G311600	300
chr2B	445690246	445690546	TraesCS2B02G311700	300
chr2B	446117595	446117895	TraesCS2B02G312000	300
chr2B	447491096	447491396	TraesCS2B02G312200	300
chr2B	447818957	447819257	TraesCS2B02G312400	300
chr2B	448079996	448080296	TraesCS2B02G312600	300
chr2B	448112755	448113055	TraesCS2B02G312700	300
chr2B	448323314	448323614	TraesCS2B02G312900	300
chr2B	448477233	448477533	TraesCS2B02G313000	300
chr2B	448778095	448778395	TraesCS2B02G313300	300
chr2B	448870299	448870599	TraesCS2B02G313400	300
chr2B	448872834	448873134	TraesCS2B02G313500	300
chr2B	448876961	448877261	TraesCS2B02G313600	300
chr2B	448878916	448879216	TraesCS2B02G313600	300
chr2B	448916071	448916371	TraesCS2B02G313800	300
chr2B	449164378	449164678	TraesCS2B02G314000	300
chr2B	449172785	449173085	TraesCS2B02G314100	300
chr2B	449669659	449669959	TraesCS2B02G314600	300
chr2B	450258079	450258379	TraesCS2B02G315000	300
chr2B	450757653	450757953	TraesCS2B02G315300	300
chr2B	450764777	450765077	TraesCS2B02G315400	300
chr2B	451117754	451118054	TraesCS2B02G315500	300
chr2B	451124902	451125202	TraesCS2B02G315700	300
chr2B	451129348	451129648	TraesCS2B02G315600	300
chr2B	451265288	451265588	TraesCS2B02G315800	300
chr2B	451413652	451413952	TraesCS2B02G315900	300
chr2B	451527582	451527882	TraesCS2B02G316300	300
chr2B	451833185	451833485	TraesCS2B02G316500	300
chr2B	451890053	451890353	TraesCS2B02G316600	300
chr2B	452396632	452396932	TraesCS2B02G316900	300
chr2B	452595576	452595876	TraesCS2B02G317000	300
chr2B	453029826	453030126	TraesCS2B02G317500	300
chr2B	453178623	453178923	TraesCS2B02G317700	300
chr2B	453274633	453274933	TraesCS2B02G317800	300
chr2B	453809382	453809682	TraesCS2B02G318000	300
chr2B	453818211	453818511	TraesCS2B02G318100	300
chr2B	454011232	454011532	TraesCS2B02G318300	300
chr2B	454324899	454325199	TraesCS2B02G318400	300
chr2B	454337334	454337634	TraesCS2B02G318500	300
chr2B	454337937	454338237	TraesCS2B02G318500	300
chr2B	454344704	454345004	TraesCS2B02G318600	300
chr2B	454847838	454848138	TraesCS2B02G319200	300
chr2B	455463025	455463325	TraesCS2B02G319500	300
chr2B	455464470	455464770	TraesCS2B02G319500	300
chr2B	455586703	455587003	TraesCS2B02G319600	300
chr2B	456017030	456017330	TraesCS2B02G319700	300
chr2B	456023462	456023762	TraesCS2B02G319800	300
chr2B	456033044	456033344	TraesCS2B02G319900	300
chr2B	456172411	456172711	TraesCS2B02G320100	300
chr2B	456172905	456173205	TraesCS2B02G320100	300
chr2B	456178706	456179006	TraesCS2B02G320200	300
chr2B	456336112	456336412	TraesCS2B02G320300	300
chr2B	456345116	456345416	TraesCS2B02G320400	300
chr2B	457108704	457109004	TraesCS2B02G320500	300
chr2B	457337217	457337517	TraesCS2B02G320700	300
chr2B	457683463	457683763	TraesCS2B02G321000	300
chr2B	458071143	458071443	TraesCS2B02G321200	300
chr2B	458501109	458501409	TraesCS2B02G321400	300
chr2B	458625780	458626080	TraesCS2B02G321500	300
chr2B	458626461	458626761	TraesCS2B02G321500	300
chr2B	458858409	458858709	TraesCS2B02G321700	300
chr2B	459262386	459262686	TraesCS2B02G321800	300
chr2B	459480058	459480358	TraesCS2B02G321900	300
chr2B	459578917	459579217	TraesCS2B02G322000	300
chr2B	459797572	459797872	TraesCS2B02G322100	300
chr2B	460551649	460551949	TraesCS2B02G322200	300
chr2B	460826886	460827186	TraesCS2B02G322400	300
chr2B	461091515	461091815	TraesCS2B02G322500	300
chr2B	461127125	461127425	TraesCS2B02G322600	300
chr2B	461251614	461251914	TraesCS2B02G322700	300
chr2B	461564841	461565141	TraesCS2B02G322900	300
chr2B	461984036	461984336	TraesCS2B02G323300	300
chr2B	462013352	462013652	TraesCS2B02G323400	300
chr2B	462300820	462301120	TraesCS2B02G323500	300
chr2B	462953628	462953928	TraesCS2B02G324000	300
chr2B	463211993	463212293	TraesCS2B02G324100	300
chr2B	463281196	463281496	TraesCS2B02G324200	300
chr2B	463855171	463855471	TraesCS2B02G324500	300
chr2B	464020419	464020719	TraesCS2B02G324600	300
chr2B	464292871	464293171	TraesCS2B02G324700	300
chr2B	464432065	464432365	TraesCS2B02G324800	300
chr2B	464464761	464465061	TraesCS2B02G324900	300
chr2B	464680504	464680804	TraesCS2B02G325100	300
chr2B	464684353	464684653	TraesCS2B02G325200	300
chr2B	465137570	465137870	TraesCS2B02G325600	300
chr2B	465646294	465646594	TraesCS2B02G325800	300
chr2B	465654947	465655247	TraesCS2B02G325900	300
chr2B	465683658	465683958	TraesCS2B02G326100	300
chr2B	465829486	465829786	TraesCS2B02G326200	300
chr2B	466167929	466168229	TraesCS2B02G326300	300
chr2B	467475751	467476051	TraesCS2B02G326500	300
chr2B	467785218	467785518	TraesCS2B02G326600	300
chr2B	467861535	467861835	TraesCS2B02G326700	300
chr2B	467873193	467873493	TraesCS2B02G326800	300
chr2B	468243343	468243643	TraesCS2B02G326900	300
chr2B	468455004	468455304	TraesCS2B02G327100	300
chr2B	468552899	468553199	TraesCS2B02G327200	300
chr2B	469188770	469189070	TraesCS2B02G327500	300
chr2B	470028707	470029007	TraesCS2B02G327800	300
chr2B	470057471	470057771	TraesCS2B02G327900	300
chr2B	470057918	470058218	TraesCS2B02G327900	300
chr2B	470068415	470068715	TraesCS2B02G328100	300
chr2B	470901297	470901597	TraesCS2B02G328400	300
chr2B	470916001	470916301	TraesCS2B02G328500	300
chr2B	470916883	470917183	TraesCS2B02G328500	300
chr2B	471217864	471218164	TraesCS2B02G328600	300
chr2B	471319827	471320127	TraesCS2B02G328700	300
chr2B	471436150	471436450	TraesCS2B02G328800	300
chr2B	471436813	471437113	TraesCS2B02G328800	300
chr2B	471446600	471446900	TraesCS2B02G328900	300
chr2B	472896739	472897039	TraesCS2B02G329100	300
chr2B	472902030	472902330	TraesCS2B02G329200	300
chr2B	473299773	473300073	TraesCS2B02G329300	300
chr2B	473354107	473354407	TraesCS2B02G329400	300
chr2B	473755391	473755691	TraesCS2B02G329500	300
chr2B	474350696	474350996	TraesCS2B02G329600	300
chr2B	474446772	474447072	TraesCS2B02G329800	300
chr2B	474543110	474543410	TraesCS2B02G329900	300
chr2B	474559523	474559823	TraesCS2B02G330000	300
chr2B	474615952	474616252	TraesCS2B02G330100	300
chr2B	474626023	474626323	TraesCS2B02G330200	300
chr2B	474855923	474856223	TraesCS2B02G330300	300
chr2B	475128022	475128322	TraesCS2B02G332100	300
chr2B	475301117	475301417	TraesCS2B02G332200	300
chr2B	475305738	475306038	TraesCS2B02G332300	300
chr2B	475604730	475605030	TraesCS2B02G332400	300
chr2B	475610556	475610856	TraesCS2B02G332500	300
chr2B	475754612	475754912	TraesCS2B02G332600	300
chr2B	476394739	476395039	TraesCS2B02G332800	300
chr2B	476405581	476405881	TraesCS2B02G332900	300
chr2B	476416256	476416556	TraesCS2B02G333000	300
chr2B	476455165	476455465	TraesCS2B02G333100	300
chr2B	476557218	476557518	TraesCS2B02G333300	300
chr2B	476718029	476718329	TraesCS2B02G333500	300
chr2B	477327829	477328129	TraesCS2B02G333600	300
chr2B	477530098	477530398	TraesCS2B02G333700	300
chr2B	477564695	477564995	TraesCS2B02G333800	300
chr2B	477568136	477568436	TraesCS2B02G333900	300
chr2B	477573134	477573434	TraesCS2B02G334000	300
chr2B	477595817	477596117	TraesCS2B02G334100	300
chr2B	477605115	477605415	TraesCS2B02G334200	300
chr2B	477610627	477610927	TraesCS2B02G334300	300
chr2B	478101011	478101311	TraesCS2B02G334400	300
chr2B	478184086	478184386	TraesCS2B02G334700	300
chr2B	478190352	478190652	TraesCS2B02G334800	300
chr2B	478193732	478194032	TraesCS2B02G334900	300
chr2B	478466997	478467297	TraesCS2B02G335000	300
chr2B	478892182	478892482	TraesCS2B02G335200	300
chr2B	478905778	478906078	TraesCS2B02G335400	300
chr2B	478907559	478907859	TraesCS2B02G335400	300
chr2B	478913421	478913721	TraesCS2B02G335500	300
chr2B	479546775	479547075	TraesCS2B02G335600	300
chr2B	480066894	480067194	TraesCS2B02G336000	300
chr2B	480070174	480070474	TraesCS2B02G336100	300
chr2B	480408275	480408575	TraesCS2B02G336200	300
chr2B	480809508	480809808	TraesCS2B02G336400	300
chr2B	480919114	480919414	TraesCS2B02G336500	300
chr2B	480922853	480923153	TraesCS2B02G336600	300
chr2B	480925875	480926175	TraesCS2B02G336700	300
chr2B	481048483	481048783	TraesCS2B02G336800	300
chr2B	481628388	481628688	TraesCS2B02G337200	300
chr2B	481639097	481639397	TraesCS2B02G337300	300
chr2B	481877392	481877692	TraesCS2B02G337400	300
chr2B	481898998	481899298	TraesCS2B02G337500	300
chr2B	482338093	482338393	TraesCS2B02G337600	300
chr2B	482709776	482710076	TraesCS2B02G337700	300
chr2B	482722595	482722895	TraesCS2B02G337800	300
chr2B	483437021	483437321	TraesCS2B02G338200	300
chr2B	483449259	483449559	TraesCS2B02G338300	300
chr2B	483449688	483449988	TraesCS2B02G338300	300
chr2B	483544225	483544525	TraesCS2B02G338500	300
chr2B	483659256	483659556	TraesCS2B02G338600	300
chr2B	484591004	484591304	TraesCS2B02G339100	300
chr2B	484610380	484610680	TraesCS2B02G339200	300
chr2B	484887092	484887392	TraesCS2B02G339400	300
chr2B	484890149	484890449	TraesCS2B02G339500	300
chr2B	484934461	484934761	TraesCS2B02G339600	300
chr2B	485046020	485046320	TraesCS2B02G339700	300
chr2B	485160912	485161212	TraesCS2B02G339800	300
chr2B	485315849	485316149	TraesCS2B02G339900	300
chr2B	485444685	485444985	TraesCS2B02G340100	300
chr2B	485896248	485896548	TraesCS2B02G340400	300
chr2B	485926661	485926961	TraesCS2B02G340500	300
chr2B	485927922	485928222	TraesCS2B02G340500	300
chr2B	486116628	486116928	TraesCS2B02G340600	300
chr2B	486767565	486767865	TraesCS2B02G341100	300
chr2B	486768626	486768926	TraesCS2B02G341100	300
chr2B	486951200	486951500	TraesCS2B02G341300	300
chr2B	486963670	486963970	TraesCS2B02G341400	300
chr2B	486974948	486975248	TraesCS2B02G341500	300
chr2B	486985342	486985642	TraesCS2B02G341600	300
chr2B	487236554	487236854	TraesCS2B02G341800	300
chr2B	488004537	488004837	TraesCS2B02G341900	300
chr2B	488008845	488009145	TraesCS2B02G342000	300
chr2B	488020441	488020741	TraesCS2B02G342100	300
chr2B	488191504	488191804	TraesCS2B02G342200	300
chr2B	488196687	488196987	TraesCS2B02G342300	300
chr2B	488197086	488197386	TraesCS2B02G342300	300
chr2B	488645709	488646009	TraesCS2B02G342500	300
chr2B	488861996	488862296	TraesCS2B02G342600	300
chr2B	488868666	488868966	TraesCS2B02G342700	300
chr2B	489003853	489004153	TraesCS2B02G343000	300
chr2B	489006695	489006995	TraesCS2B02G343100	300
chr2B	489015466	489015766	TraesCS2B02G343200	300
chr2B	489029093	489029393	TraesCS2B02G343300	300
chr2B	489031941	489032241	TraesCS2B02G343400	300
chr2B	489351276	489351576	TraesCS2B02G343500	300
chr2B	489354307	489354607	TraesCS2B02G343500	300
chr2B	489848466	489848766	TraesCS2B02G343800	300
chr2B	490319084	490319384	TraesCS2B02G344000	300
chr2B	490869358	490869658	TraesCS2B02G344200	300
chr2B	491022503	491022803	TraesCS2B02G344300	300
chr2B	491054751	491055051	TraesCS2B02G344500	300
chr2B	491180498	491180798	TraesCS2B02G344600	300
chr2B	491350581	491350881	TraesCS2B02G344700	300
chr2B	491713708	491714008	TraesCS2B02G344900	300
chr2B	491961583	491961883	TraesCS2B02G345000	300
chr2B	492087686	492087986	TraesCS2B02G345100	300
chr2B	492143529	492143829	TraesCS2B02G345200	300
chr2B	492151716	492152016	TraesCS2B02G345400	300
chr2B	492290677	492290977	TraesCS2B02G345600	300
chr2B	492636948	492637248	TraesCS2B02G345900	300
chr2B	492719145	492719445	TraesCS2B02G346000	300
chr2B	492796555	492796855	TraesCS2B02G346100	300
chr2B	492953948	492954248	TraesCS2B02G346200	300
chr2B	492975432	492975732	TraesCS2B02G346300	300
chr2B	493650703	493651003	TraesCS2B02G346900	300
chr2B	493711990	493712290	TraesCS2B02G347000	300
chr2B	493977419	493977719	TraesCS2B02G347100	300
chr2B	494250635	494250935	TraesCS2B02G347300	300
chr2B	494263723	494264023	TraesCS2B02G347400	300
chr2B	494267969	494268269	TraesCS2B02G347500	300
chr2B	494289280	494289580	TraesCS2B02G347700	300
chr2B	494370970	494371270	TraesCS2B02G347800	300
chr2B	494405053	494405353	TraesCS2B02G347900	300
chr2B	494859920	494860220	TraesCS2B02G348000	300
chr2B	494876893	494877193	TraesCS2B02G348100	300
chr2B	494882127	494882427	TraesCS2B02G348200	300
chr2B	495054570	495054870	TraesCS2B02G348300	300
chr2B	495148497	495148797	TraesCS2B02G348400	300
chr2B	495171981	495172281	TraesCS2B02G348600	300
chr2B	495329948	495330248	TraesCS2B02G348700	300
chr2B	495710572	495710872	TraesCS2B02G348800	300
chr2B	495895918	495896218	TraesCS2B02G348900	300
chr2B	495901484	495901784	TraesCS2B02G349000	300
chr2B	495906267	495906567	TraesCS2B02G349100	300
chr2B	495952817	495953117	TraesCS2B02G349200	300
chr2B	496078731	496079031	TraesCS2B02G349300	300
chr2B	496087920	496088220	TraesCS2B02G349400	300
chr2B	496118003	496118303	TraesCS2B02G349500	300
chr2B	496177033	496177333	TraesCS2B02G349600	300
chr2B	496359680	496359980	TraesCS2B02G349900	300
chr2B	496542331	496542631	TraesCS2B02G350100	300
chr2B	496600071	496600371	TraesCS2B02G350200	300
chr2B	497795363	497795663	TraesCS2B02G350400	300
chr2B	497803618	497803918	TraesCS2B02G350500	300
chr2B	497852265	497852565	TraesCS2B02G350600	300
chr2B	497856555	497856855	TraesCS2B02G350700	300
chr2B	498311015	498311315	TraesCS2B02G351000	300
chr2B	498418446	498418746	TraesCS2B02G351100	300
chr2B	498427216	498427516	TraesCS2B02G351100	300
chr2B	499539556	499539856	TraesCS2B02G351200	300
chr2B	500455110	500455410	TraesCS2B02G351500	300
chr2B	500837048	500837348	TraesCS2B02G351800	300
chr2B	500838310	500838610	TraesCS2B02G351900	300
chr2B	501005902	501006202	TraesCS2B02G352000	300
chr2B	502007668	502007968	TraesCS2B02G352100	300
chr2B	503440022	503440322	TraesCS2B02G352200	300
chr2B	503448711	503449011	TraesCS2B02G352300	300
chr2B	503641466	503641766	TraesCS2B02G352500	300
chr2B	503759663	503759963	TraesCS2B02G352800	300
chr2B	503770387	503770687	TraesCS2B02G352900	300
chr2B	503775098	503775398	TraesCS2B02G353000	300
chr2B	504324709	504325009	TraesCS2B02G353400	300
chr2B	504468560	504468860	TraesCS2B02G353500	300
chr2B	504474281	504474581	TraesCS2B02G353600	300
chr2B	504478238	504478538	TraesCS2B02G353700	300
chr2B	504777059	504777359	TraesCS2B02G354000	300
chr2B	505009347	505009647	TraesCS2B02G354200	300
chr2B	505802524	505802824	TraesCS2B02G354500	300
chr2B	505942983	505943283	TraesCS2B02G354700	300
chr2B	506099955	506100255	TraesCS2B02G354800	300
chr2B	506175052	506175352	TraesCS2B02G354900	300
chr2B	506337301	506337601	TraesCS2B02G355100	300
chr2B	507195632	507195932	TraesCS2B02G355300	300
chr2B	507412486	507412786	TraesCS2B02G355400	300
chr2B	507507032	507507332	TraesCS2B02G355500	300
chr2B	507758657	507758957	TraesCS2B02G355600	300
chr2B	507794470	507794770	TraesCS2B02G355700	300
chr2B	508183012	508183312	TraesCS2B02G356000	300
chr2B	508215038	508215338	TraesCS2B02G356100	300
chr2B	508251043	508251343	TraesCS2B02G356300	300
chr2B	508950636	508950936	TraesCS2B02G356600	300
chr2B	508957278	508957578	TraesCS2B02G356700	300
chr2B	509575048	509575348	TraesCS2B02G356800	300
chr2B	509997185	509997485	TraesCS2B02G356900	300
chr2B	510057408	510057708	TraesCS2B02G357000	300
chr2B	510062180	510062480	TraesCS2B02G357100	300
chr2B	510395086	510395386	TraesCS2B02G357200	300
chr2B	510585211	510585511	TraesCS2B02G357500	300
chr2B	510592162	510592462	TraesCS2B02G357600	300
chr2B	510786305	510786605	TraesCS2B02G357700	300
chr2B	510792625	510792925	TraesCS2B02G357800	300
chr2B	510798005	510798305	TraesCS2B02G357900	300
chr2B	510799643	510799943	TraesCS2B02G358000	300
chr2B	510897997	510898297	TraesCS2B02G358100	300
chr2B	511132343	511132643	TraesCS2B02G358200	300
chr2B	511151172	511151472	TraesCS2B02G358400	300
chr2B	511160968	511161268	TraesCS2B02G358500	300
chr2B	511280108	511280408	TraesCS2B02G358700	300
chr2B	512051760	512052060	TraesCS2B02G358800	300
chr2B	512303248	512303548	TraesCS2B02G358900	300
chr2B	512342077	512342377	TraesCS2B02G359000	300
chr2B	512347239	512347539	TraesCS2B02G359100	300
chr2B	512357724	512358024	TraesCS2B02G359200	300
chr2B	512623089	512623389	TraesCS2B02G359300	300
chr2B	512908722	512909022	TraesCS2B02G359400	300
chr2B	513252490	513252790	TraesCS2B02G359600	300
chr2B	513279705	513280005	TraesCS2B02G359700	300
chr2B	513465376	513465676	TraesCS2B02G360100	300
chr2B	513466187	513466487	TraesCS2B02G360100	300
chr2B	513475011	513475311	TraesCS2B02G360200	300
chr2B	513481127	513481427	TraesCS2B02G360300	300
chr2B	513501220	513501520	TraesCS2B02G360400	300
chr2B	513592014	513592314	TraesCS2B02G360500	300
chr2B	513680697	513680997	TraesCS2B02G360600	300
chr2B	513695106	513695406	TraesCS2B02G360700	300
chr2B	513706380	513706680	TraesCS2B02G360800	300
chr2B	514028379	514028679	TraesCS2B02G360900	300
chr2B	514029144	514029444	TraesCS2B02G360900	300
chr2B	514322340	514322640	TraesCS2B02G361100	300
chr2B	514353598	514353898	TraesCS2B02G361300	300
chr2B	514369708	514370008	TraesCS2B02G361400	300
chr2B	514852718	514853018	TraesCS2B02G361700	300
chr2B	515012392	515012692	TraesCS2B02G362100	300
chr2B	515912467	515912767	TraesCS2B02G362300	300
chr2B	516097032	516097332	TraesCS2B02G362400	300
chr2B	516284462	516284762	TraesCS2B02G362500	300
chr2B	516527026	516527326	TraesCS2B02G362600	300
chr2B	516720860	516721160	TraesCS2B02G362700	300
chr2B	517378798	517379098	TraesCS2B02G362900	300
chr2B	517437866	517438166	TraesCS2B02G363100	300
chr2B	517595857	517596157	TraesCS2B02G363200	300
chr2B	518035738	518036038	TraesCS2B02G363700	300
chr2B	518045342	518045642	TraesCS2B02G363800	300
chr2B	518055533	518055833	TraesCS2B02G364000	300
chr2B	518369872	518370172	TraesCS2B02G364100	300
chr2B	518513476	518513776	TraesCS2B02G364200	300
chr2B	518749075	518749375	TraesCS2B02G364500	300
chr2B	518753688	518753988	TraesCS2B02G364600	300
chr2B	518760042	518760342	TraesCS2B02G364700	300
chr2B	519014631	519014931	TraesCS2B02G364800	300
chr2B	519024666	519024966	TraesCS2B02G364900	300
chr2B	519025031	519025331	TraesCS2B02G364900	300
chr2B	519123972	519124272	TraesCS2B02G365000	300
chr2B	519181859	519182159	TraesCS2B02G365200	300
chr2B	519186762	519187062	TraesCS2B02G365300	300
chr2B	521330285	521330585	TraesCS2B02G365700	300
chr2B	521332216	521332516	TraesCS2B02G365700	300
chr2B	521518331	521518631	TraesCS2B02G365900	300
chr2B	521936646	521936946	TraesCS2B02G366000	300
chr2B	521978031	521978331	TraesCS2B02G366100	300
chr2B	521981186	521981486	TraesCS2B02G366100	300
chr2B	522079264	522079564	TraesCS2B02G366200	300
chr2B	522083340	522083640	TraesCS2B02G366300	300
chr2B	522192123	522192423	TraesCS2B02G366400	300
chr2B	522204846	522205146	TraesCS2B02G366500	300
chr2B	522833447	522833747	TraesCS2B02G366600	300
chr2B	523082066	523082366	TraesCS2B02G366800	300
chr2B	523087764	523088064	TraesCS2B02G366900	300
chr2B	523232823	523233123	TraesCS2B02G367000	300
chr2B	523262959	523263259	TraesCS2B02G367100	300
chr2B	523522126	523522426	TraesCS2B02G367200	300
chr2B	523759944	523760244	TraesCS2B02G367300	300
chr2B	523765012	523765312	TraesCS2B02G367400	300
chr2B	524003215	524003515	TraesCS2B02G367500	300
chr2B	524025254	524025554	TraesCS2B02G367600	300
chr2B	524028580	524028880	TraesCS2B02G367700	300
chr2B	524183267	524183567	TraesCS2B02G367900	300
chr2B	525084152	525084452	TraesCS2B02G368000	300
chr2B	525518065	525518365	TraesCS2B02G368200	300
chr2B	525520189	525520489	TraesCS2B02G368200	300
chr2B	525522125	525522425	TraesCS2B02G368300	300
chr2B	525562651	525562951	TraesCS2B02G368400	300
chr2B	525814961	525815261	TraesCS2B02G368500	300
chr2B	526378139	526378439	TraesCS2B02G368700	300
chr2B	526397406	526397706	TraesCS2B02G368800	300
chr2B	526524666	526524966	TraesCS2B02G368900	300
chr2B	526670862	526671162	TraesCS2B02G369000	300
chr2B	526734291	526734591	TraesCS2B02G369100	300
chr2B	526755249	526755549	TraesCS2B02G369200	300
chr2B	526762394	526762694	TraesCS2B02G369300	300
chr2B	526765790	526766090	TraesCS2B02G369400	300
chr2B	526776087	526776387	TraesCS2B02G369500	300
chr2B	526780497	526780797	TraesCS2B02G369600	300
chr2B	526840669	526840969	TraesCS2B02G369700	300
chr2B	526843812	526844112	TraesCS2B02G369800	300
chr2B	526968772	526969072	TraesCS2B02G369900	300
chr2B	527872786	527873086	TraesCS2B02G370200	300
chr2B	527889054	527889354	TraesCS2B02G370300	300
chr2B	528201362	528201662	TraesCS2B02G370400	300
chr2B	528470366	528470666	TraesCS2B02G370500	300
chr2B	528829076	528829376	TraesCS2B02G370600	300
chr2B	528968009	528968309	TraesCS2B02G370700	300
chr2B	529100932	529101232	TraesCS2B02G370900	300
chr2B	529109915	529110215	TraesCS2B02G371000	300
chr2B	529255453	529255753	TraesCS2B02G371100	300
chr2B	529592731	529593031	TraesCS2B02G371300	300
chr2B	530048403	530048703	TraesCS2B02G371600	300
chr2B	530102172	530102472	TraesCS2B02G371700	300
chr2B	530270882	530271182	TraesCS2B02G371900	300
chr2B	530271184	530271484	TraesCS2B02G371900	300
chr2B	530271490	530271790	TraesCS2B02G371900	300
chr2B	530306066	530306366	TraesCS2B02G372000	300
chr2B	531052779	531053079	TraesCS2B02G372500	300
chr2B	531134900	531135200	TraesCS2B02G372700	300
chr2B	531142727	531143027	TraesCS2B02G372800	300
chr2B	531552570	531552870	TraesCS2B02G373000	300
chr2B	531714189	531714489	TraesCS2B02G373100	300
chr2B	531720458	531720758	TraesCS2B02G373200	300
chr2B	532010649	532010949	TraesCS2B02G373300	300
chr2B	532096644	532096944	TraesCS2B02G373600	300
chr2B	532476889	532477189	TraesCS2B02G373800	300
chr2B	533440768	533441068	TraesCS2B02G373900	300
chr2B	534382986	534383286	TraesCS2B02G374300	300
chr2B	534397971	534398271	TraesCS2B02G374400	300
chr2B	534707164	534707464	TraesCS2B02G374600	300
chr2B	534838834	534839134	TraesCS2B02G374700	300
chr2B	536640143	536640443	TraesCS2B02G375100	300
chr2B	536814660	536814960	TraesCS2B02G375300	300
chr2B	538007610	538007910	TraesCS2B02G375400	300
chr2B	538012234	538012534	TraesCS2B02G375500	300
chr2B	538239985	538240285	TraesCS2B02G375600	300
chr2B	538952213	538952513	TraesCS2B02G375800	300
chr2B	538956005	538956305	TraesCS2B02G375900	300
chr2B	539089677	539089977	TraesCS2B02G376000	300
chr2B	539287320	539287620	TraesCS2B02G376200	300
chr2B	539295888	539296188	TraesCS2B02G376300	300
chr2B	539708572	539708872	TraesCS2B02G376900	300
chr2B	539811415	539811715	TraesCS2B02G377000	300
chr2B	540424012	540424312	TraesCS2B02G377100	300
chr2B	540437234	540437534	TraesCS2B02G377300	300
chr2B	540525981	540526281	TraesCS2B02G377400	300
chr2B	540703623	540703923	TraesCS2B02G377500	300
chr2B	540708146	540708446	TraesCS2B02G377600	300
chr2B	540709194	540709494	TraesCS2B02G377700	300
chr2B	540730292	540730592	TraesCS2B02G377800	300
chr2B	540808770	540809070	TraesCS2B02G377900	300
chr2B	540813697	540813997	TraesCS2B02G378000	300
chr2B	541006033	541006333	TraesCS2B02G378100	300
chr2B	541092117	541092417	TraesCS2B02G378300	300
chr2B	541093128	541093428	TraesCS2B02G378200	300
chr2B	541109613	541109913	TraesCS2B02G378400	300
chr2B	541203897	541204197	TraesCS2B02G378500	300
chr2B	541631738	541632038	TraesCS2B02G378600	300
chr2B	541686748	541687048	TraesCS2B02G378700	300
chr2B	541906701	541907001	TraesCS2B02G378800	300
chr2B	541945657	541945957	TraesCS2B02G378900	300
chr2B	542265392	542265692	TraesCS2B02G379100	300
chr2B	542758243	542758543	TraesCS2B02G379300	300
chr2B	542763836	542764136	TraesCS2B02G379400	300
chr2B	543146417	543146717	TraesCS2B02G379700	300
chr2B	543562900	543563200	TraesCS2B02G379900	300
chr2B	543706190	543706490	TraesCS2B02G380000	300
chr2B	544711204	544711504	TraesCS2B02G380400	300
chr2B	544981200	544981500	TraesCS2B02G380600	300
chr2B	544987714	544988014	TraesCS2B02G380700	300
chr2B	544990203	544990503	TraesCS2B02G380800	300
chr2B	545226052	545226352	TraesCS2B02G381200	300
chr2B	545231266	545231566	TraesCS2B02G381300	300
chr2B	545258370	545258670	TraesCS2B02G381500	300
chr2B	545271692	545271992	TraesCS2B02G381700	300
chr2B	545367793	545368093	TraesCS2B02G381800	300
chr2B	545432389	545432689	TraesCS2B02G381900	300
chr2B	545864688	545864988	TraesCS2B02G382100	300
chr2B	546179731	546180031	TraesCS2B02G382200	300
chr2B	546207048	546207348	TraesCS2B02G382300	300
chr2B	546211843	546212143	TraesCS2B02G382400	300
chr2B	546611443	546611743	TraesCS2B02G382700	300
chr2B	546628788	546629088	TraesCS2B02G382900	300
chr2B	546822846	546823146	TraesCS2B02G383000	300
chr2B	546924935	546925235	TraesCS2B02G383100	300
chr2B	546951557	546951857	TraesCS2B02G383200	300
chr2B	547056592	547056892	TraesCS2B02G383600	300
chr2B	547096972	547097272	TraesCS2B02G383700	300
chr2B	547430100	547430400	TraesCS2B02G383800	300
chr2B	547441100	547441400	TraesCS2B02G383900	300
chr2B	547836490	547836790	TraesCS2B02G384000	300
chr2B	547865076	547865376	TraesCS2B02G384100	300
chr2B	548291466	548291766	TraesCS2B02G384300	300
chr2B	548381680	548381980	TraesCS2B02G384400	300
chr2B	548396911	548397211	TraesCS2B02G384500	300
chr2B	548513156	548513456	TraesCS2B02G384600	300
chr2B	548609331	548609631	TraesCS2B02G384700	300
chr2B	548623821	548624121	TraesCS2B02G384900	300
chr2B	548912170	548912470	TraesCS2B02G385200	300
chr2B	548970251	548970551	TraesCS2B02G385500	300
chr2B	549037485	549037785	TraesCS2B02G385600	300
chr2B	549188126	549188426	TraesCS2B02G385700	300
chr2B	549194671	549194971	TraesCS2B02G385800	300
chr2B	549199817	549200117	TraesCS2B02G385900	300
chr2B	549249124	549249424	TraesCS2B02G386000	300
chr2B	549303170	549303470	TraesCS2B02G386100	300
chr2B	549311886	549312186	TraesCS2B02G386200	300
chr2B	549385014	549385314	TraesCS2B02G386300	300
chr2B	549387968	549388268	TraesCS2B02G386400	300
chr2B	549509924	549510224	TraesCS2B02G386500	300
chr2B	549539680	549539980	TraesCS2B02G386600	300
chr2B	549677525	549677825	TraesCS2B02G386700	300
chr2B	549730021	549730321	TraesCS2B02G386800	300
chr2B	550039576	550039876	TraesCS2B02G386900	300
chr2B	550397014	550397314	TraesCS2B02G387100	300
chr2B	550405803	550406103	TraesCS2B02G387200	300
chr2B	550512575	550512875	TraesCS2B02G387300	300
chr2B	550720600	550720900	TraesCS2B02G387500	300
chr2B	550859182	550859482	TraesCS2B02G387700	300
chr2B	550997920	550998220	TraesCS2B02G387800	300
chr2B	551391513	551391813	TraesCS2B02G388100	300
chr2B	551399617	551399917	TraesCS2B02G388200	300
chr2B	551451463	551451763	TraesCS2B02G388300	300
chr2B	551565714	551566014	TraesCS2B02G388600	300
chr2B	551569470	551569770	TraesCS2B02G388700	300
chr2B	551635177	551635477	TraesCS2B02G388800	300
chr2B	551646014	551646314	TraesCS2B02G388900	300
chr2B	552028573	552028873	TraesCS2B02G389000	300
chr2B	552262760	552263060	TraesCS2B02G389100	300
chr2B	552341042	552341342	TraesCS2B02G389200	300
chr2B	552433763	552434063	TraesCS2B02G389300	300
chr2B	553164881	553165181	TraesCS2B02G389400	300
chr2B	553610479	553610779	TraesCS2B02G389600	300
chr2B	553612872	553613172	TraesCS2B02G389600	300
chr2B	553876507	553876807	TraesCS2B02G390000	300
chr2B	553877710	553878010	TraesCS2B02G390000	300
chr2B	553975606	553975906	TraesCS2B02G390200	300
chr2B	553976270	553976570	TraesCS2B02G390200	300
chr2B	553978772	553979072	TraesCS2B02G390300	300
chr2B	554290468	554290768	TraesCS2B02G390400	300
chr2B	554459105	554459405	TraesCS2B02G390600	300
chr2B	555384154	555384454	TraesCS2B02G390800	300
chr2B	555490264	555490564	TraesCS2B02G390900	300
chr2B	555521161	555521461	TraesCS2B02G391000	300
chr2B	555778997	555779297	TraesCS2B02G391100	300
chr2B	555849169	555849469	TraesCS2B02G391200	300
chr2B	555853678	555853978	TraesCS2B02G391300	300
chr2B	555855195	555855495	TraesCS2B02G391400	300
chr2B	556194959	556195259	TraesCS2B02G391600	300
chr2B	556205785	556206085	TraesCS2B02G391900	300
chr2B	556206093	556206393	TraesCS2B02G391900	300
chr2B	556206593	556206893	TraesCS2B02G391900	300
chr2B	556517049	556517349	TraesCS2B02G392100	300
chr2B	556675991	556676291	TraesCS2B02G392300	300
chr2B	556697999	556698299	TraesCS2B02G392500	300
chr2B	556847278	556847578	TraesCS2B02G392600	300
chr2B	556982627	556982927	TraesCS2B02G392700	300
chr2B	557046268	557046568	TraesCS2B02G392800	300
chr2B	557046681	557046981	TraesCS2B02G392800	300
chr2B	557227825	557228125	TraesCS2B02G392900	300
chr2B	557238765	557239065	TraesCS2B02G393000	300
chr2B	557352265	557352565	TraesCS2B02G393100	300
chr2B	557365559	557365859	TraesCS2B02G393200	300
chr2B	557989544	557989844	TraesCS2B02G393500	300
chr2B	557989908	557990208	TraesCS2B02G393600	300
chr2B	558040080	558040380	TraesCS2B02G393800	300
chr2B	558044683	558044983	TraesCS2B02G393900	300
chr2B	558284133	558284433	TraesCS2B02G394000	300
chr2B	559168691	559168991	TraesCS2B02G394100	300
chr2B	559187746	559188046	TraesCS2B02G394300	300
chr2B	559193388	559193688	TraesCS2B02G394400	300
chr2B	559305851	559306151	TraesCS2B02G394500	300
chr2B	559415833	559416133	TraesCS2B02G394600	300
chr2B	559554632	559554932	TraesCS2B02G394900	300
chr2B	559909478	559909778	TraesCS2B02G395000	300
chr2B	560185481	560185781	TraesCS2B02G395100	300
chr2B	560264864	560265164	TraesCS2B02G395200	300
chr2B	560435018	560435318	TraesCS2B02G395300	300
chr2B	560883362	560883662	TraesCS2B02G395500	300
chr2B	560884151	560884451	TraesCS2B02G395500	300
chr2B	561229736	561230036	TraesCS2B02G395700	300
chr2B	561259253	561259553	TraesCS2B02G395800	300
chr2B	561286240	561286540	TraesCS2B02G395900	300
chr2B	562217054	562217354	TraesCS2B02G396000	300
chr2B	562705249	562705549	TraesCS2B02G396100	300
chr2B	562977180	562977480	TraesCS2B02G396200	300
chr2B	562982295	562982595	TraesCS2B02G396300	300
chr2B	563027552	563027852	TraesCS2B02G396400	300
chr2B	563046618	563046918	TraesCS2B02G396700	300
chr2B	563184966	563185266	TraesCS2B02G396800	300
chr2B	563312105	563312405	TraesCS2B02G396900	300
chr2B	563678797	563679097	TraesCS2B02G397000	300
chr2B	563924151	563924451	TraesCS2B02G397300	300
chr2B	564874267	564874567	TraesCS2B02G397800	300
chr2B	564920181	564920481	TraesCS2B02G398000	300
chr2B	565076126	565076426	TraesCS2B02G398200	300
chr2B	565188415	565188715	TraesCS2B02G398300	300
chr2B	565209623	565209923	TraesCS2B02G398400	300
chr2B	566009703	566010003	TraesCS2B02G398500	300
chr2B	566382626	566382926	TraesCS2B02G398600	300
chr2B	566403287	566403587	TraesCS2B02G398800	300
chr2B	566454128	566454428	TraesCS2B02G398900	300
chr2B	567072998	567073298	TraesCS2B02G399300	300
chr2B	567073740	567074040	TraesCS2B02G399300	300
chr2B	568030130	568030430	TraesCS2B02G399700	300
chr2B	568469817	568470117	TraesCS2B02G400000	300
chr2B	568575293	568575593	TraesCS2B02G400100	300
chr2B	568634532	568634832	TraesCS2B02G400200	300
chr2B	568820865	568821165	TraesCS2B02G400500	300
chr2B	569016879	569017179	TraesCS2B02G400600	300
chr2B	569062795	569063095	TraesCS2B02G400700	300
chr2B	569125196	569125496	TraesCS2B02G400800	300
chr2B	569132331	569132631	TraesCS2B02G400900	300
chr2B	569530467	569530767	TraesCS2B02G401400	300
chr2B	569975869	569976169	TraesCS2B02G401500	300
chr2B	570655718	570656018	TraesCS2B02G401800	300
chr2B	570876632	570876932	TraesCS2B02G401900	300
chr2B	570894159	570894459	TraesCS2B02G402100	300
chr2B	571140658	571140958	TraesCS2B02G402300	300
chr2B	571141871	571142171	TraesCS2B02G402300	300
chr2B	571212083	571212383	TraesCS2B02G402400	300
chr2B	571240709	571241009	TraesCS2B02G402500	300
chr2B	571252270	571252570	TraesCS2B02G402600	300
chr2B	571345836	571346136	TraesCS2B02G402800	300
chr2B	571350416	571350716	TraesCS2B02G402900	300
chr2B	571515933	571516233	TraesCS2B02G403000	300
chr2B	571764087	571764387	TraesCS2B02G403300	300
chr2B	572078708	572079008	TraesCS2B02G403600	300
chr2B	572079642	572079942	TraesCS2B02G403700	300
chr2B	572156197	572156497	TraesCS2B02G403800	300
chr2B	572309097	572309397	TraesCS2B02G404100	300
chr2B	572325901	572326201	TraesCS2B02G404300	300
chr2B	572554340	572554640	TraesCS2B02G404400	300
chr2B	572586380	572586680	TraesCS2B02G404500	300
chr2B	572593439	572593739	TraesCS2B02G404600	300
chr2B	573186604	573186904	TraesCS2B02G405000	300
chr2B	573198085	573198385	TraesCS2B02G405100	300
chr2B	573592874	573593174	TraesCS2B02G405400	300
chr2B	573668842	573669142	TraesCS2B02G405500	300
chr2B	573673102	573673402	TraesCS2B02G405600	300
chr2B	574716368	574716668	TraesCS2B02G406000	300
chr2B	575834979	575835279	TraesCS2B02G406400	300
chr2B	575903514	575903814	TraesCS2B02G406600	300
chr2B	575934476	575934776	TraesCS2B02G406700	300
chr2B	576080497	576080797	TraesCS2B02G406800	300
chr2B	576691217	576691517	TraesCS2B02G407000	300
chr2B	578140385	578140685	TraesCS2B02G407400	300
chr2B	578595550	578595850	TraesCS2B02G407500	300
chr2B	578604861	578605161	TraesCS2B02G407600	300
chr2B	579382535	579382835	TraesCS2B02G407700	300
chr2B	579524500	579524800	TraesCS2B02G407800	300
chr2B	579796813	579797113	TraesCS2B02G408100	300
chr2B	581592006	581592306	TraesCS2B02G408600	300
chr2B	581598759	581599059	TraesCS2B02G408700	300
chr2B	581700440	581700740	TraesCS2B02G408800	300
chr2B	582810062	582810362	TraesCS2B02G409400	300
chr2B	582811997	582812297	TraesCS2B02G409500	300
chr2B	583410239	583410539	TraesCS2B02G409700	300
chr2B	583411962	583412262	TraesCS2B02G409700	300
chr2B	583525301	583525601	TraesCS2B02G409800	300
chr2B	583533668	583533968	TraesCS2B02G409900	300
chr2B	583676919	583677219	TraesCS2B02G410100	300
chr2B	583777842	583778142	TraesCS2B02G410300	300
chr2B	583791833	583792133	TraesCS2B02G410400	300
chr2B	584466370	584466670	TraesCS2B02G410800	300
chr2B	584475338	584475638	TraesCS2B02G410900	300
chr2B	584691448	584691748	TraesCS2B02G411000	300
chr2B	584818096	584818396	TraesCS2B02G411200	300
chr2B	584873498	584873798	TraesCS2B02G411300	300
chr2B	584893241	584893541	TraesCS2B02G411400	300
chr2B	585757393	585757693	TraesCS2B02G411500	300
chr2B	585890065	585890365	TraesCS2B02G411600	300
chr2B	585935776	585936076	TraesCS2B02G411800	300
chr2B	586120455	586120755	TraesCS2B02G411900	300
chr2B	586905062	586905362	TraesCS2B02G412000	300
chr2B	587164640	587164940	TraesCS2B02G412100	300
chr2B	587231509	587231809	TraesCS2B02G412200	300
chr2B	587247425	587247725	TraesCS2B02G412500	300
chr2B	587255029	587255329	TraesCS2B02G412600	300
chr2B	588066860	588067160	TraesCS2B02G412700	300
chr2B	588155479	588155779	TraesCS2B02G412800	300
chr2B	588534239	588534539	TraesCS2B02G412900	300
chr2B	588730302	588730602	TraesCS2B02G413000	300
chr2B	588927996	588928296	TraesCS2B02G413200	300
chr2B	589036474	589036774	TraesCS2B02G413300	300
chr2B	589089104	589089404	TraesCS2B02G413400	300
chr2B	589211417	589211717	TraesCS2B02G413500	300
chr2B	589881299	589881599	TraesCS2B02G413600	300
chr2B	590918584	590918884	TraesCS2B02G413800	300
chr2B	591529053	591529353	TraesCS2B02G413900	300
chr2B	591911755	591912055	TraesCS2B02G414100	300
chr2B	591922720	591923020	TraesCS2B02G414200	300
chr2B	592058405	592058705	TraesCS2B02G414300	300
chr2B	592370524	592370824	TraesCS2B02G414400	300
chr2B	592530690	592530990	TraesCS2B02G414500	300
chr2B	592563484	592563784	TraesCS2B02G414600	300
chr2B	592587219	592587519	TraesCS2B02G414700	300
chr2B	592801684	592801984	TraesCS2B02G414800	300
chr2B	593018198	593018498	TraesCS2B02G415000	300
chr2B	593639902	593640202	TraesCS2B02G415100	300
chr2B	593656575	593656875	TraesCS2B02G415200	300
chr2B	593661580	593661880	TraesCS2B02G415300	300
chr2B	594176560	594176860	TraesCS2B02G415600	300
chr2B	594261679	594261979	TraesCS2B02G415800	300
chr2B	594847068	594847368	TraesCS2B02G416100	300
chr2B	594983626	594983926	TraesCS2B02G416300	300
chr2B	595125303	595125603	TraesCS2B02G416400	300
chr2B	595370250	595370550	TraesCS2B02G416500	300
chr2B	596075943	596076243	TraesCS2B02G416700	300
chr2B	596410255	596410555	TraesCS2B02G416900	300
chr2B	596417689	596417989	TraesCS2B02G417000	300
chr2B	596651750	596652050	TraesCS2B02G417100	300
chr2B	596656126	596656426	TraesCS2B02G417200	300
chr2B	596658318	596658618	TraesCS2B02G417200	300
chr2B	596658739	596659039	TraesCS2B02G417200	300
chr2B	596898355	596898655	TraesCS2B02G417300	300
chr2B	596930783	596931083	TraesCS2B02G417400	300
chr2B	597002759	597003059	TraesCS2B02G417500	300
chr2B	597550801	597551101	TraesCS2B02G417700	300
chr2B	598560332	598560632	TraesCS2B02G417900	300
chr2B	598966542	598966842	TraesCS2B02G418200	300
chr2B	598974246	598974546	TraesCS2B02G418300	300
chr2B	598974981	598975281	TraesCS2B02G418300	300
chr2B	599665394	599665694	TraesCS2B02G418500	300
chr2B	599808544	599808844	TraesCS2B02G418600	300
chr2B	600440523	600440823	TraesCS2B02G418900	300
chr2B	600703001	600703301	TraesCS2B02G419000	300
chr2B	600709526	600709826	TraesCS2B02G419100	300
chr2B	600739811	600740111	TraesCS2B02G419200	300
chr2B	601332589	601332889	TraesCS2B02G419700	300
chr2B	601356514	601356814	TraesCS2B02G419800	300
chr2B	601390866	601391166	TraesCS2B02G419900	300
chr2B	601892012	601892312	TraesCS2B02G420000	300
chr2B	601892551	601892851	TraesCS2B02G420000	300
chr2B	601942500	601942800	TraesCS2B02G420100	300
chr2B	601943297	601943597	TraesCS2B02G420100	300
chr2B	602076601	602076901	TraesCS2B02G420200	300
chr2B	602214137	602214437	TraesCS2B02G420300	300
chr2B	602762248	602762548	TraesCS2B02G420400	300
chr2B	603425945	603426245	TraesCS2B02G420600	300
chr2B	603662350	603662650	TraesCS2B02G420700	300
chr2B	603669156	603669456	TraesCS2B02G420800	300
chr2B	603922229	603922529	TraesCS2B02G420900	300
chr2B	604982344	604982644	TraesCS2B02G421000	300
chr2B	605384241	605384541	TraesCS2B02G421100	300
chr2B	605384545	605384845	TraesCS2B02G421100	300
chr2B	606611988	606612288	TraesCS2B02G421500	300
chr2B	607051442	607051742	TraesCS2B02G421700	300
chr2B	607054186	607054486	TraesCS2B02G421700	300
chr2B	607106420	607106720	TraesCS2B02G421800	300
chr2B	607235541	607235841	TraesCS2B02G421900	300
chr2B	607248046	607248346	TraesCS2B02G422000	300
chr2B	607341900	607342200	TraesCS2B02G422200	300
chr2B	607548340	607548640	TraesCS2B02G422400	300
chr2B	607950021	607950321	TraesCS2B02G422500	300
chr2B	608212633	608212933	TraesCS2B02G422700	300
chr2B	608214792	608215092	TraesCS2B02G422700	300
chr2B	608362733	608363033	TraesCS2B02G422800	300
chr2B	608363080	608363380	TraesCS2B02G422800	300
chr2B	608444433	608444733	TraesCS2B02G422900	300
chr2B	608666698	608666998	TraesCS2B02G423300	300
chr2B	608946062	608946362	TraesCS2B02G423500	300
chr2B	609955477	609955777	TraesCS2B02G423900	300
chr2B	610016943	610017243	TraesCS2B02G424000	300
chr2B	610111848	610112148	TraesCS2B02G424100	300
chr2B	610409815	610410115	TraesCS2B02G424200	300
chr2B	610415719	610416019	TraesCS2B02G424300	300
chr2B	610423315	610423615	TraesCS2B02G424400	300
chr2B	610599583	610599883	TraesCS2B02G424500	300
chr2B	610695430	610695730	TraesCS2B02G424600	300
chr2B	610917130	610917430	TraesCS2B02G424800	300
chr2B	611056427	611056727	TraesCS2B02G425000	300
chr2B	611062406	611062706	TraesCS2B02G425100	300
chr2B	611062987	611063287	TraesCS2B02G425100	300
chr2B	611068081	611068381	TraesCS2B02G425200	300
chr2B	611070779	611071079	TraesCS2B02G425200	300
chr2B	611188989	611189289	TraesCS2B02G425300	300
chr2B	611273983	611274283	TraesCS2B02G425500	300
chr2B	611313782	611314082	TraesCS2B02G425700	300
chr2B	612084224	612084524	TraesCS2B02G426000	300
chr2B	612673579	612673879	TraesCS2B02G426100	300
chr2B	612681851	612682151	TraesCS2B02G426200	300
chr2B	612683731	612684031	TraesCS2B02G426200	300
chr2B	613901785	613902085	TraesCS2B02G426700	300
chr2B	614241317	614241617	TraesCS2B02G426900	300
chr2B	614827553	614827853	TraesCS2B02G427500	300
chr2B	614900997	614901297	TraesCS2B02G427600	300
chr2B	615255960	615256260	TraesCS2B02G427800	300
chr2B	615366065	615366365	TraesCS2B02G428100	300
chr2B	615366916	615367216	TraesCS2B02G428100	300
chr2B	615437371	615437671	TraesCS2B02G428200	300
chr2B	615577302	615577602	TraesCS2B02G428300	300
chr2B	615797206	615797506	TraesCS2B02G428700	300
chr2B	615920513	615920813	TraesCS2B02G428900	300
chr2B	616475615	616475915	TraesCS2B02G429100	300
chr2B	616499961	616500261	TraesCS2B02G429200	300
chr2B	616926640	616926940	TraesCS2B02G429300	300
chr2B	616934232	616934532	TraesCS2B02G429500	300
chr2B	616949957	616950257	TraesCS2B02G429600	300
chr2B	617932058	617932358	TraesCS2B02G430000	300
chr2B	617950189	617950489	TraesCS2B02G430100	300
chr2B	619044819	619045119	TraesCS2B02G430300	300
chr2B	619387860	619388160	TraesCS2B02G430400	300
chr2B	619391140	619391440	TraesCS2B02G430500	300
chr2B	619679371	619679671	TraesCS2B02G430700	300
chr2B	619754712	619755012	TraesCS2B02G430900	300
chr2B	619943863	619944163	TraesCS2B02G431000	300
chr2B	620193524	620193824	TraesCS2B02G431100	300
chr2B	620596218	620596518	TraesCS2B02G431300	300
chr2B	620634161	620634461	TraesCS2B02G431600	300
chr2B	620643230	620643530	TraesCS2B02G431700	300
chr2B	620861561	620861861	TraesCS2B02G431800	300
chr2B	621181189	621181489	TraesCS2B02G432000	300
chr2B	621219510	621219810	TraesCS2B02G432100	300
chr2B	621262071	621262371	TraesCS2B02G432200	300
chr2B	621313877	621314177	TraesCS2B02G432300	300
chr2B	621664528	621664828	TraesCS2B02G432500	300
chr2B	621774808	621775108	TraesCS2B02G432600	300
chr2B	621968363	621968663	TraesCS2B02G432700	300
chr2B	622656813	622657113	TraesCS2B02G433200	300
chr2B	622673342	622673642	TraesCS2B02G433300	300
chr2B	622699846	622700146	TraesCS2B02G433400	300
chr2B	622715417	622715717	TraesCS2B02G433500	300
chr2B	622912147	622912447	TraesCS2B02G433700	300
chr2B	622917285	622917585	TraesCS2B02G433800	300
chr2B	622922852	622923152	TraesCS2B02G433900	300
chr2B	623869996	623870296	TraesCS2B02G434100	300
chr2B	624287439	624287739	TraesCS2B02G434200	300
chr2B	624355678	624355978	TraesCS2B02G434300	300
chr2B	624541086	624541386	TraesCS2B02G434700	300
chr2B	624766826	624767126	TraesCS2B02G434800	300
chr2B	624767839	624768139	TraesCS2B02G434800	300
chr2B	624995307	624995607	TraesCS2B02G435000	300
chr2B	625008944	625009244	TraesCS2B02G435100	300
chr2B	625541575	625541875	TraesCS2B02G435300	300
chr2B	625559670	625559970	TraesCS2B02G435400	300
chr2B	625913446	625913746	TraesCS2B02G435500	300
chr2B	625916900	625917200	TraesCS2B02G435600	300
chr2B	625934686	625934986	TraesCS2B02G435700	300
chr2B	626155608	626155908	TraesCS2B02G435900	300
chr2B	626651850	626652150	TraesCS2B02G436100	300
chr2B	626884251	626884551	TraesCS2B02G436200	300
chr2B	627072850	627073150	TraesCS2B02G436300	300
chr2B	627151150	627151450	TraesCS2B02G436400	300
chr2B	627317545	627317845	TraesCS2B02G436500	300
chr2B	628156883	628157183	TraesCS2B02G436700	300
chr2B	628916344	628916644	TraesCS2B02G437100	300
chr2B	629017250	629017550	TraesCS2B02G437200	300
chr2B	629099829	629100129	TraesCS2B02G437300	300
chr2B	629117357	629117657	TraesCS2B02G437400	300
chr2B	629657398	629657698	TraesCS2B02G437600	300
chr2B	629694226	629694526	TraesCS2B02G437700	300
chr2B	629811318	629811618	TraesCS2B02G437900	300
chr2B	629814602	629814902	TraesCS2B02G438000	300
chr2B	630141653	630141953	TraesCS2B02G438200	300
chr2B	630155238	630155538	TraesCS2B02G438300	300
chr2B	630728358	630728658	TraesCS2B02G438400	300
chr2B	630770234	630770534	TraesCS2B02G438500	300
chr2B	631106890	631107190	TraesCS2B02G438600	300
chr2B	631133336	631133636	TraesCS2B02G438800	300
chr2B	631207646	631207946	TraesCS2B02G439000	300
chr2B	631337238	631337538	TraesCS2B02G439100	300
chr2B	631369973	631370273	TraesCS2B02G439200	300
chr2B	631439655	631439955	TraesCS2B02G439400	300
chr2B	631449121	631449421	TraesCS2B02G439600	300
chr2B	631601582	631601882	TraesCS2B02G439700	300
chr2B	631700290	631700590	TraesCS2B02G439800	300
chr2B	631726966	631727266	TraesCS2B02G439900	300
chr2B	632172714	632173014	TraesCS2B02G440200	300
chr2B	632174073	632174373	TraesCS2B02G440200	300
chr2B	632401493	632401793	TraesCS2B02G440300	300
chr2B	632409724	632410024	TraesCS2B02G440400	300
chr2B	632519690	632519990	TraesCS2B02G440600	300
chr2B	632619144	632619444	TraesCS2B02G440800	300
chr2B	632923732	632924032	TraesCS2B02G441200	300
chr2B	634204305	634204605	TraesCS2B02G441900	300
chr2B	635022501	635022801	TraesCS2B02G442300	300
chr2B	635704759	635705059	TraesCS2B02G442500	300
chr2B	636092531	636092831	TraesCS2B02G442700	300
chr2B	636108146	636108446	TraesCS2B02G442800	300
chr2B	636109169	636109469	TraesCS2B02G442800	300
chr2B	636111312	636111612	TraesCS2B02G442800	300
chr2B	636196688	636196988	TraesCS2B02G442900	300
chr2B	636461204	636461504	TraesCS2B02G443300	300
chr2B	636468589	636468889	TraesCS2B02G443400	300
chr2B	636483267	636483567	TraesCS2B02G443500	300
chr2B	636547964	636548264	TraesCS2B02G443600	300
chr2B	636764748	636765048	TraesCS2B02G443700	300
chr2B	636770821	636771121	TraesCS2B02G443800	300
chr2B	636823081	636823381	TraesCS2B02G444100	300
chr2B	637043663	637043963	TraesCS2B02G444200	300
chr2B	637107358	637107658	TraesCS2B02G444300	300
chr2B	637436628	637436928	TraesCS2B02G444400	300
chr2B	637445098	637445398	TraesCS2B02G444500	300
chr2B	637575327	637575627	TraesCS2B02G444800	300
chr2B	637768647	637768947	TraesCS2B02G444900	300
chr2B	637936164	637936464	TraesCS2B02G445100	300
chr2B	638267675	638267975	TraesCS2B02G445200	300
chr2B	638268438	638268738	TraesCS2B02G445300	300
chr2B	638519401	638519701	TraesCS2B02G445400	300
chr2B	638634202	638634502	TraesCS2B02G445500	300
chr2B	638751424	638751724	TraesCS2B02G445600	300
chr2B	638758444	638758744	TraesCS2B02G445700	300
chr2B	638759797	638760097	TraesCS2B02G445700	300
chr2B	638776274	638776574	TraesCS2B02G445800	300
chr2B	638958773	638959073	TraesCS2B02G445900	300
chr2B	638962616	638962916	TraesCS2B02G446000	300
chr2B	638971806	638972106	TraesCS2B02G446100	300
chr2B	638974154	638974454	TraesCS2B02G446200	300
chr2B	639187408	639187708	TraesCS2B02G446300	300
chr2B	639223220	639223520	TraesCS2B02G446500	300
chr2B	639497409	639497709	TraesCS2B02G446700	300
chr2B	639517897	639518197	TraesCS2B02G446800	300
chr2B	640000006	640000306	TraesCS2B02G447000	300
chr2B	640085844	640086144	TraesCS2B02G447100	300
chr2B	640101697	640101997	TraesCS2B02G447200	300
chr2B	640336725	640337025	TraesCS2B02G447400	300
chr2B	640378038	640378338	TraesCS2B02G447500	300
chr2B	640503000	640503300	TraesCS2B02G447700	300
chr2B	640504199	640504499	TraesCS2B02G447800	300
chr2B	640598858	640599158	TraesCS2B02G447900	300
chr2B	640687990	640688290	TraesCS2B02G448000	300
chr2B	641075712	641076012	TraesCS2B02G448300	300
chr2B	641096866	641097166	TraesCS2B02G448400	300
chr2B	641169859	641170159	TraesCS2B02G448500	300
chr2B	641186851	641187151	TraesCS2B02G448600	300
chr2B	641193134	641193434	TraesCS2B02G448700	300
chr2B	641939769	641940069	TraesCS2B02G449200	300
chr2B	641941464	641941764	TraesCS2B02G449200	300
chr2B	642790662	642790962	TraesCS2B02G449500	300
chr2B	642979411	642979711	TraesCS2B02G449600	300
chr2B	643092989	643093289	TraesCS2B02G449700	300
chr2B	643181680	643181980	TraesCS2B02G449900	300
chr2B	643203250	643203550	TraesCS2B02G450000	300
chr2B	643357487	643357787	TraesCS2B02G450200	300
chr2B	643685995	643686295	TraesCS2B02G450700	300
chr2B	644144398	644144698	TraesCS2B02G450800	300
chr2B	644168995	644169295	TraesCS2B02G451000	300
chr2B	644514925	644515225	TraesCS2B02G451100	300
chr2B	644844209	644844509	TraesCS2B02G451400	300
chr2B	645133655	645133955	TraesCS2B02G451500	300
chr2B	645302087	645302387	TraesCS2B02G451600	300
chr2B	645307084	645307384	TraesCS2B02G451700	300
chr2B	645470154	645470454	TraesCS2B02G451800	300
chr2B	646017548	646017848	TraesCS2B02G451900	300
chr2B	646066177	646066477	TraesCS2B02G452100	300
chr2B	646214064	646214364	TraesCS2B02G452300	300
chr2B	646411774	646412074	TraesCS2B02G452400	300
chr2B	646452929	646453229	TraesCS2B02G452500	300
chr2B	646599830	646600130	TraesCS2B02G452700	300
chr2B	646660211	646660511	TraesCS2B02G452800	300
chr2B	646954298	646954598	TraesCS2B02G453000	300
chr2B	646955774	646956074	TraesCS2B02G453000	300
chr2B	646973280	646973580	TraesCS2B02G453100	300
chr2B	647100615	647100915	TraesCS2B02G453300	300
chr2B	647110189	647110489	TraesCS2B02G453400	300
chr2B	647110872	647111172	TraesCS2B02G453400	300
chr2B	647538902	647539202	TraesCS2B02G453700	300
chr2B	647603601	647603901	TraesCS2B02G453800	300
chr2B	647743513	647743813	TraesCS2B02G453900	300
chr2B	648073282	648073582	TraesCS2B02G454000	300
chr2B	648479510	648479810	TraesCS2B02G454100	300
chr2B	648480924	648481224	TraesCS2B02G454100	300
chr2B	648484910	648485210	TraesCS2B02G454200	300
chr2B	649475647	649475947	TraesCS2B02G454500	300
chr2B	649669590	649669890	TraesCS2B02G454800	300
chr2B	649750164	649750464	TraesCS2B02G455100	300
chr2B	649947054	649947354	TraesCS2B02G455300	300
chr2B	650278912	650279212	TraesCS2B02G455700	300
chr2B	650279368	650279668	TraesCS2B02G455700	300
chr2B	650352998	650353298	TraesCS2B02G455800	300
chr2B	650399422	650399722	TraesCS2B02G455900	300
chr2B	650482191	650482491	TraesCS2B02G456000	300
chr2B	650797284	650797584	TraesCS2B02G456200	300
chr2B	650798419	650798719	TraesCS2B02G456200	300
chr2B	651071639	651071939	TraesCS2B02G456300	300
chr2B	651350291	651350591	TraesCS2B02G456400	300
chr2B	651359465	651359765	TraesCS2B02G456500	300
chr2B	651365678	651365978	TraesCS2B02G456600	300
chr2B	651554101	651554401	TraesCS2B02G456700	300
chr2B	651725153	651725453	TraesCS2B02G456800	300
chr2B	651731734	651732034	TraesCS2B02G456900	300
chr2B	651736684	651736984	TraesCS2B02G457000	300
chr2B	651920633	651920933	TraesCS2B02G457100	300
chr2B	651929738	651930038	TraesCS2B02G457300	300
chr2B	651934957	651935257	TraesCS2B02G457400	300
chr2B	652279937	652280237	TraesCS2B02G457500	300
chr2B	652409392	652409692	TraesCS2B02G457600	300
chr2B	652413251	652413551	TraesCS2B02G457800	300
chr2B	652575787	652576087	TraesCS2B02G457900	300
chr2B	652576497	652576797	TraesCS2B02G458000	300
chr2B	653016203	653016503	TraesCS2B02G458400	300
chr2B	653270654	653270954	TraesCS2B02G458600	300
chr2B	653271575	653271875	TraesCS2B02G458600	300
chr2B	653273300	653273600	TraesCS2B02G458600	300
chr2B	653610530	653610830	TraesCS2B02G459000	300
chr2B	653619004	653619304	TraesCS2B02G459100	300
chr2B	653745681	653745981	TraesCS2B02G459300	300
chr2B	653788244	653788544	TraesCS2B02G459500	300
chr2B	654323606	654323906	TraesCS2B02G460000	300
chr2B	654355005	654355305	TraesCS2B02G460100	300
chr2B	654360529	654360829	TraesCS2B02G460200	300
chr2B	654373696	654373996	TraesCS2B02G460300	300
chr2B	654422094	654422394	TraesCS2B02G460341	300
chr2B	654527786	654528086	TraesCS2B02G460400	300
chr2B	654588334	654588634	TraesCS2B02G460600	300
chr2B	655009090	655009390	TraesCS2B02G461300	300
chr2B	655012338	655012638	TraesCS2B02G461400	300
chr2B	655216187	655216487	TraesCS2B02G461700	300
chr2B	655306338	655306638	TraesCS2B02G461800	300
chr2B	656002755	656003055	TraesCS2B02G462400	300
chr2B	656243158	656243458	TraesCS2B02G462500	300
chr2B	656362402	656362702	TraesCS2B02G462700	300
chr2B	656511385	656511685	TraesCS2B02G462800	300
chr2B	656941182	656941482	TraesCS2B02G463000	300
chr2B	656942327	656942627	TraesCS2B02G463000	300
chr2B	656976116	656976416	TraesCS2B02G463200	300
chr2B	656977117	656977417	TraesCS2B02G463200	300
chr2B	657055009	657055309	TraesCS2B02G463300	300
chr2B	657082219	657082519	TraesCS2B02G463400	300
chr2B	657299905	657300205	TraesCS2B02G463600	300
chr2B	657790446	657790746	TraesCS2B02G463800	300
chr2B	657812150	657812450	TraesCS2B02G463900	300
chr2B	657842686	657842986	TraesCS2B02G464000	300
chr2B	658198603	658198903	TraesCS2B02G464200	300
chr2B	658603458	658603758	TraesCS2B02G464400	300
chr2B	658617905	658618205	TraesCS2B02G464500	300
chr2B	658619360	658619660	TraesCS2B02G464500	300
chr2B	658990533	658990833	TraesCS2B02G464600	300
chr2B	659003773	659004073	TraesCS2B02G464700	300
chr2B	659065182	659065482	TraesCS2B02G464800	300
chr2B	659085792	659086092	TraesCS2B02G464900	300
chr2B	659536555	659536855	TraesCS2B02G465000	300
chr2B	659734979	659735279	TraesCS2B02G465100	300
chr2B	660126914	660127214	TraesCS2B02G465300	300
chr2B	660127549	660127849	TraesCS2B02G465300	300
chr2B	660460357	660460657	TraesCS2B02G465400	300
chr2B	660694231	660694531	TraesCS2B02G465600	300
chr2B	661461817	661462117	TraesCS2B02G466000	300
chr2B	661773676	661773976	TraesCS2B02G466100	300
chr2B	661778475	661778775	TraesCS2B02G466200	300
chr2B	661833334	661833634	TraesCS2B02G466300	300
chr2B	661851008	661851308	TraesCS2B02G466400	300
chr2B	662372863	662373163	TraesCS2B02G466500	300
chr2B	662376069	662376369	TraesCS2B02G466600	300
chr2B	662376585	662376885	TraesCS2B02G466600	300
chr2B	662577377	662577677	TraesCS2B02G466700	300
chr2B	662586465	662586765	TraesCS2B02G466800	300
chr2B	662683545	662683845	TraesCS2B02G467000	300
chr2B	662689093	662689393	TraesCS2B02G467100	300
chr2B	662798162	662798462	TraesCS2B02G467200	300
chr2B	663132175	663132475	TraesCS2B02G467400	300
chr2B	663141449	663141749	TraesCS2B02G467500	300
chr2B	663332225	663332525	TraesCS2B02G467600	300
chr2B	663828741	663829041	TraesCS2B02G467700	300
chr2B	663837777	663838077	TraesCS2B02G467800	300
chr2B	663885776	663886076	TraesCS2B02G467900	300
chr2B	663898483	663898783	TraesCS2B02G468000	300
chr2B	664210809	664211109	TraesCS2B02G468200	300
chr2B	664214512	664214812	TraesCS2B02G468300	300
chr2B	664222431	664222731	TraesCS2B02G468400	300
chr2B	664359246	664359546	TraesCS2B02G468500	300
chr2B	664382384	664382684	TraesCS2B02G468600	300
chr2B	664413810	664414110	TraesCS2B02G468800	300
chr2B	664932849	664933149	TraesCS2B02G469000	300
chr2B	665187079	665187379	TraesCS2B02G469100	300
chr2B	665446622	665446922	TraesCS2B02G469300	300
chr2B	665666690	665666990	TraesCS2B02G469400	300
chr2B	665857751	665858051	TraesCS2B02G469500	300
chr2B	665938912	665939212	TraesCS2B02G469600	300
chr2B	666431668	666431968	TraesCS2B02G470000	300
chr2B	666486994	666487294	TraesCS2B02G470100	300
chr2B	666628393	666628693	TraesCS2B02G470200	300
chr2B	666649767	666650067	TraesCS2B02G470400	300
chr2B	666654610	666654910	TraesCS2B02G470500	300
chr2B	667129455	667129755	TraesCS2B02G470700	300
chr2B	667252195	667252495	TraesCS2B02G470800	300
chr2B	667413514	667413814	TraesCS2B02G470900	300
chr2B	667425582	667425882	TraesCS2B02G471000	300
chr2B	667785811	667786111	TraesCS2B02G471100	300
chr2B	668012301	668012601	TraesCS2B02G471300	300
chr2B	668022847	668023147	TraesCS2B02G471400	300
chr2B	668052388	668052688	TraesCS2B02G471700	300
chr2B	668171769	668172069	TraesCS2B02G471800	300
chr2B	668378215	668378515	TraesCS2B02G471900	300
chr2B	668384081	668384381	TraesCS2B02G472000	300
chr2B	668570855	668571155	TraesCS2B02G472100	300
chr2B	669145140	669145440	TraesCS2B02G472400	300
chr2B	669190717	669191017	TraesCS2B02G472500	300
chr2B	669197958	669198258	TraesCS2B02G472600	300
chr2B	669347731	669348031	TraesCS2B02G472700	300
chr2B	669444223	669444523	TraesCS2B02G472800	300
chr2B	669648494	669648794	TraesCS2B02G472900	300
chr2B	670155504	670155804	TraesCS2B02G473200	300
chr2B	670173396	670173696	TraesCS2B02G473300	300
chr2B	670445595	670445895	TraesCS2B02G473400	300
chr2B	670596325	670596625	TraesCS2B02G473500	300
chr2B	670750284	670750584	TraesCS2B02G473600	300
chr2B	670750636	670750936	TraesCS2B02G473600	300
chr2B	670833658	670833958	TraesCS2B02G473700	300
chr2B	670834310	670834610	TraesCS2B02G473700	300
chr2B	670842954	670843254	TraesCS2B02G473800	300
chr2B	670843965	670844265	TraesCS2B02G473800	300
chr2B	670852927	670853227	TraesCS2B02G473900	300
chr2B	671040092	671040392	TraesCS2B02G474000	300
chr2B	671085946	671086246	TraesCS2B02G474100	300
chr2B	671210573	671210873	TraesCS2B02G474200	300
chr2B	671213581	671213881	TraesCS2B02G474300	300
chr2B	671354532	671354832	TraesCS2B02G474400	300
chr2B	671593685	671593985	TraesCS2B02G474500	300
chr2B	672022997	672023297	TraesCS2B02G474900	300
chr2B	672646306	672646606	TraesCS2B02G475400	300
chr2B	672745472	672745772	TraesCS2B02G475600	300
chr2B	672776089	672776389	TraesCS2B02G475700	300
chr2B	672796902	672797202	TraesCS2B02G475800	300
chr2B	673003568	673003868	TraesCS2B02G476200	300
chr2B	673050787	673051087	TraesCS2B02G476300	300
chr2B	673241792	673242092	TraesCS2B02G476500	300
chr2B	673628526	673628826	TraesCS2B02G476600	300
chr2B	673707638	673707938	TraesCS2B02G476700	300
chr2B	673924437	673924737	TraesCS2B02G476900	300
chr2B	673959049	673959349	TraesCS2B02G477000	300
chr2B	674029517	674029817	TraesCS2B02G477200	300
chr2B	674037975	674038275	TraesCS2B02G477300	300
chr2B	674722199	674722499	TraesCS2B02G477500	300
chr2B	675340665	675340965	TraesCS2B02G477700	300
chr2B	675341692	675341992	TraesCS2B02G477700	300
chr2B	675365690	675365990	TraesCS2B02G478200	300
chr2B	675460361	675460661	TraesCS2B02G478300	300
chr2B	675514045	675514345	TraesCS2B02G478400	300
chr2B	676023665	676023965	TraesCS2B02G478700	300
chr2B	676131556	676131856	TraesCS2B02G478900	300
chr2B	676477715	676478015	TraesCS2B02G479100	300
chr2B	676680232	676680532	TraesCS2B02G479300	300
chr2B	676746375	676746675	TraesCS2B02G479400	300
chr2B	676764312	676764612	TraesCS2B02G479500	300
chr2B	677017473	677017773	TraesCS2B02G479600	300
chr2B	677020446	677020746	TraesCS2B02G479700	300
chr2B	677218944	677219244	TraesCS2B02G479800	300
chr2B	677219958	677220258	TraesCS2B02G479800	300
chr2B	677340882	677341182	TraesCS2B02G479900	300
chr2B	677355468	677355768	TraesCS2B02G480100	300
chr2B	677801152	677801452	TraesCS2B02G480200	300
chr2B	677856771	677857071	TraesCS2B02G480400	300
chr2B	677953490	677953790	TraesCS2B02G480500	300
chr2B	678199898	678200198	TraesCS2B02G480600	300
chr2B	678378174	678378474	TraesCS2B02G480700	300
chr2B	679031282	679031582	TraesCS2B02G480800	300
chr2B	679071536	679071836	TraesCS2B02G480900	300
chr2B	679632218	679632518	TraesCS2B02G481000	300
chr2B	679886587	679886887	TraesCS2B02G481600	300
chr2B	679897253	679897553	TraesCS2B02G481700	300
chr2B	679903429	679903729	TraesCS2B02G481800	300
chr2B	680040772	680041072	TraesCS2B02G482000	300
chr2B	680046697	680046997	TraesCS2B02G482100	300
chr2B	680193654	680193954	TraesCS2B02G482400	300
chr2B	680203941	680204241	TraesCS2B02G482437	300
chr2B	680221212	680221512	TraesCS2B02G482500	300
chr2B	680237344	680237644	TraesCS2B02G482600	300
chr2B	680308581	680308881	TraesCS2B02G482700	300
chr2B	680322326	680322626	TraesCS2B02G482800	300
chr2B	680408837	680409137	TraesCS2B02G482900	300
chr2B	680445872	680446172	TraesCS2B02G483000	300
chr2B	680521819	680522119	TraesCS2B02G483100	300
chr2B	680578333	680578633	TraesCS2B02G483200	300
chr2B	680668184	680668484	TraesCS2B02G483400	300
chr2B	681349985	681350285	TraesCS2B02G484000	300
chr2B	681408586	681408886	TraesCS2B02G484100	300
chr2B	681537432	681537732	TraesCS2B02G484200	300
chr2B	681537734	681538034	TraesCS2B02G484200	300
chr2B	681543835	681544135	TraesCS2B02G484300	300
chr2B	681544348	681544648	TraesCS2B02G484300	300
chr2B	682014012	682014312	TraesCS2B02G484600	300
chr2B	682019447	682019747	TraesCS2B02G484700	300
chr2B	682041017	682041317	TraesCS2B02G484800	300
chr2B	682138881	682139181	TraesCS2B02G484900	300
chr2B	682219215	682219515	TraesCS2B02G485100	300
chr2B	682227231	682227531	TraesCS2B02G485200	300
chr2B	682258382	682258682	TraesCS2B02G485300	300
chr2B	682573365	682573665	TraesCS2B02G485400	300
chr2B	682860391	682860691	TraesCS2B02G485600	300
chr2B	683001767	683002067	TraesCS2B02G485700	300
chr2B	683002782	683003082	TraesCS2B02G485700	300
chr2B	683030680	683030980	TraesCS2B02G485900	300
chr2B	683042248	683042548	TraesCS2B02G486100	300
chr2B	683053362	683053662	TraesCS2B02G486200	300
chr2B	683063572	683063872	TraesCS2B02G486247	300
chr2B	683127398	683127698	TraesCS2B02G486400	300
chr2B	686045481	686045781	TraesCS2B02G488600	300
chr2B	687247909	687248209	TraesCS2B02G489900	300
chr2B	687473541	687473841	TraesCS2B02G490100	300
chr2B	688060280	688060580	TraesCS2B02G490300	300
chr2B	688235535	688235835	TraesCS2B02G490400	300
chr2B	688242576	688242876	TraesCS2B02G490500	300
chr2B	688456489	688456789	TraesCS2B02G490800	300
chr2B	689713464	689713764	TraesCS2B02G491300	300
chr2B	689873814	689874114	TraesCS2B02G491600	300
chr2B	690034506	690034806	TraesCS2B02G491700	300
chr2B	690212653	690212953	TraesCS2B02G491900	300
chr2B	690584728	690585028	TraesCS2B02G492100	300
chr2B	690585360	690585660	TraesCS2B02G492100	300
chr2B	690602021	690602321	TraesCS2B02G492300	300
chr2B	690715154	690715454	TraesCS2B02G492600	300
chr2B	690909382	690909682	TraesCS2B02G492900	300
chr2B	690967200	690967500	TraesCS2B02G493300	300
chr2B	691011447	691011747	TraesCS2B02G493400	300
chr2B	691012838	691013138	TraesCS2B02G493400	300
chr2B	691038117	691038417	TraesCS2B02G493500	300
chr2B	691187327	691187627	TraesCS2B02G493800	300
chr2B	691417432	691417732	TraesCS2B02G494100	300
chr2B	691429222	691429522	TraesCS2B02G494200	300
chr2B	691753274	691753574	TraesCS2B02G494600	300
chr2B	691776885	691777185	TraesCS2B02G494700	300
chr2B	691810747	691811047	TraesCS2B02G494900	300
chr2B	692111210	692111510	TraesCS2B02G495200	300
chr2B	692167796	692168096	TraesCS2B02G495500	300
chr2B	694060869	694061169	TraesCS2B02G497500	300
chr2B	694257645	694257945	TraesCS2B02G497600	300
chr2B	694266276	694266576	TraesCS2B02G497700	300
chr2B	694532860	694533160	TraesCS2B02G498100	300
chr2B	694544400	694544700	TraesCS2B02G498200	300
chr2B	694943581	694943881	TraesCS2B02G498300	300
chr2B	694999393	694999693	TraesCS2B02G498500	300
chr2B	694999955	695000255	TraesCS2B02G498500	300
chr2B	695112710	695113010	TraesCS2B02G498700	300
chr2B	695171962	695172262	TraesCS2B02G498900	300
chr2B	695372537	695372837	TraesCS2B02G499100	300
chr2B	695372859	695373159	TraesCS2B02G499100	300
chr2B	695449201	695449501	TraesCS2B02G499300	300
chr2B	695507913	695508213	TraesCS2B02G499400	300
chr2B	695517827	695518127	TraesCS2B02G499500	300
chr2B	695583788	695584088	TraesCS2B02G499700	300
chr2B	695587778	695588078	TraesCS2B02G499800	300
chr2B	695590056	695590356	TraesCS2B02G499900	300
chr2B	695692823	695693123	TraesCS2B02G500200	300
chr2B	695732178	695732478	TraesCS2B02G500300	300
chr2B	695888955	695889255	TraesCS2B02G500600	300
chr2B	695992835	695993135	TraesCS2B02G500900	300
chr2B	696081040	696081340	TraesCS2B02G501000	300
chr2B	696362803	696363103	TraesCS2B02G501200	300
chr2B	696627010	696627310	TraesCS2B02G501396	300
chr2B	697006985	697007285	TraesCS2B02G501600	300
chr2B	697398652	697398952	TraesCS2B02G502800	300
chr2B	697438662	697438962	TraesCS2B02G502900	300
chr2B	697444461	697444761	TraesCS2B02G503000	300
chr2B	697665304	697665604	TraesCS2B02G503300	300
chr2B	697767116	697767416	TraesCS2B02G503500	300
chr2B	697975861	697976161	TraesCS2B02G503600	300
chr2B	697986088	697986388	TraesCS2B02G503700	300
chr2B	698002260	698002560	TraesCS2B02G503800	300
chr2B	698203581	698203881	TraesCS2B02G503900	300
chr2B	698217447	698217747	TraesCS2B02G504000	300
chr2B	698302839	698303139	TraesCS2B02G504200	300
chr2B	698306597	698306897	TraesCS2B02G504300	300
chr2B	699105978	699106278	TraesCS2B02G504900	300
chr2B	699106650	699106950	TraesCS2B02G504900	300
chr2B	699219675	699219975	TraesCS2B02G505200	300
chr2B	699225779	699226079	TraesCS2B02G505300	300
chr2B	699286817	699287117	TraesCS2B02G505400	300
chr2B	701483908	701484208	TraesCS2B02G506100	300
chr2B	701490784	701491084	TraesCS2B02G506200	300
chr2B	703624898	703625198	TraesCS2B02G506600	300
chr2B	703847734	703848034	TraesCS2B02G506900	300
chr2B	703978342	703978642	TraesCS2B02G507200	300
chr2B	704116979	704117279	TraesCS2B02G507300	300
chr2B	704237879	704238179	TraesCS2B02G507600	300
chr2B	704291081	704291381	TraesCS2B02G507700	300
chr2B	704411979	704412279	TraesCS2B02G508000	300
chr2B	704425773	704426073	TraesCS2B02G508100	300
chr2B	704721370	704721670	TraesCS2B02G508400	300
chr2B	705007358	705007658	TraesCS2B02G508700	300
chr2B	705021276	705021576	TraesCS2B02G508800	300
chr2B	705047969	705048269	TraesCS2B02G508900	300
chr2B	705192147	705192447	TraesCS2B02G509000	300
chr2B	705328087	705328387	TraesCS2B02G509100	300
chr2B	705354240	705354540	TraesCS2B02G509300	300
chr2B	705357279	705357579	TraesCS2B02G509400	300
chr2B	705529896	705530196	TraesCS2B02G509500	300
chr2B	705687928	705688228	TraesCS2B02G509600	300
chr2B	705724341	705724641	TraesCS2B02G509700	300
chr2B	705889433	705889733	TraesCS2B02G509800	300
chr2B	706115160	706115460	TraesCS2B02G510000	300
chr2B	706267616	706267916	TraesCS2B02G510100	300
chr2B	706406764	706407064	TraesCS2B02G510200	300
chr2B	706414499	706414799	TraesCS2B02G510300	300
chr2B	706567674	706567974	TraesCS2B02G510500	300
chr2B	706698977	706699277	TraesCS2B02G510700	300
chr2B	706789745	706790045	TraesCS2B02G511000	300
chr2B	706791415	706791715	TraesCS2B02G511100	300
chr2B	706925222	706925522	TraesCS2B02G511200	300
chr2B	707242439	707242739	TraesCS2B02G511300	300
chr2B	707418081	707418381	TraesCS2B02G511600	300
chr2B	707464562	707464862	TraesCS2B02G511700	300
chr2B	707597265	707597565	TraesCS2B02G511900	300
chr2B	707671851	707672151	TraesCS2B02G512100	300
chr2B	707672430	707672730	TraesCS2B02G512100	300
chr2B	707964137	707964437	TraesCS2B02G512300	300
chr2B	707970198	707970498	TraesCS2B02G512400	300
chr2B	707986987	707987287	TraesCS2B02G512600	300
chr2B	708124397	708124697	TraesCS2B02G512700	300
chr2B	708183241	708183541	TraesCS2B02G512800	300
chr2B	708203772	708204072	TraesCS2B02G512900	300
chr2B	708212172	708212472	TraesCS2B02G513000	300
chr2B	708239722	708240022	TraesCS2B02G513100	300
chr2B	708354558	708354858	TraesCS2B02G513200	300
chr2B	708716175	708716475	TraesCS2B02G513600	300
chr2B	708801465	708801765	TraesCS2B02G513700	300
chr2B	708826653	708826953	TraesCS2B02G513800	300
chr2B	708863276	708863576	TraesCS2B02G513900	300
chr2B	708890224	708890524	TraesCS2B02G514000	300
chr2B	708981967	708982267	TraesCS2B02G514100	300
chr2B	708987777	708988077	TraesCS2B02G514200	300
chr2B	708988573	708988873	TraesCS2B02G514200	300
chr2B	708990813	708991113	TraesCS2B02G514300	300
chr2B	708994268	708994568	TraesCS2B02G514400	300
chr2B	709426162	709426462	TraesCS2B02G514500	300
chr2B	709816130	709816430	TraesCS2B02G514800	300
chr2B	709832378	709832678	TraesCS2B02G514900	300
chr2B	709999910	710000210	TraesCS2B02G515100	300
chr2B	710046396	710046696	TraesCS2B02G515200	300
chr2B	710101785	710102085	TraesCS2B02G515300	300
chr2B	710279970	710280270	TraesCS2B02G515400	300
chr2B	710284914	710285214	TraesCS2B02G515500	300
chr2B	710743686	710743986	TraesCS2B02G515800	300
chr2B	710987551	710987851	TraesCS2B02G516100	300
chr2B	711161244	711161544	TraesCS2B02G516200	300
chr2B	711321506	711321806	TraesCS2B02G516300	300
chr2B	711444175	711444475	TraesCS2B02G516400	300
chr2B	711536964	711537264	TraesCS2B02G516600	300
chr2B	711723634	711723934	TraesCS2B02G516700	300
chr2B	711866654	711866954	TraesCS2B02G516800	300
chr2B	711981529	711981829	TraesCS2B02G516900	300
chr2B	712001908	712002208	TraesCS2B02G517000	300
chr2B	712002266	712002566	TraesCS2B02G517100	300
chr2B	712317997	712318297	TraesCS2B02G517400	300
chr2B	712604835	712605135	TraesCS2B02G517600	300
chr2B	712616241	712616541	TraesCS2B02G517700	300
chr2B	712641445	712641745	TraesCS2B02G517800	300
chr2B	712770605	712770905	TraesCS2B02G517900	300
chr2B	712825052	712825352	TraesCS2B02G518000	300
chr2B	712960106	712960406	TraesCS2B02G518400	300
chr2B	713673958	713674258	TraesCS2B02G518500	300
chr2B	713674947	713675247	TraesCS2B02G518500	300
chr2B	713692549	713692849	TraesCS2B02G518600	300
chr2B	713790895	713791195	TraesCS2B02G518900	300
chr2B	713940336	713940636	TraesCS2B02G519100	300
chr2B	714126938	714127238	TraesCS2B02G519200	300
chr2B	714127398	714127698	TraesCS2B02G519200	300
chr2B	714127796	714128096	TraesCS2B02G519200	300
chr2B	714322172	714322472	TraesCS2B02G519300	300
chr2B	714496760	714497060	TraesCS2B02G519600	300
chr2B	714519150	714519450	TraesCS2B02G519800	300
chr2B	714523276	714523576	TraesCS2B02G519900	300
chr2B	714737662	714737962	TraesCS2B02G520000	300
chr2B	714786510	714786810	TraesCS2B02G520300	300
chr2B	715023883	715024183	TraesCS2B02G520400	300
chr2B	715032866	715033166	TraesCS2B02G520500	300
chr2B	715598635	715598935	TraesCS2B02G520700	300
chr2B	715599231	715599531	TraesCS2B02G520700	300
chr2B	715606256	715606556	TraesCS2B02G520800	300
chr2B	715725763	715726063	TraesCS2B02G520900	300
chr2B	716053357	716053657	TraesCS2B02G521100	300
chr2B	716125414	716125714	TraesCS2B02G521200	300
chr2B	716551294	716551594	TraesCS2B02G521500	300
chr2B	716809500	716809800	TraesCS2B02G521800	300
chr2B	716977821	716978121	TraesCS2B02G521900	300
chr2B	717009892	717010192	TraesCS2B02G522000	300
chr2B	717097985	717098285	TraesCS2B02G522200	300
chr2B	717131454	717131754	TraesCS2B02G522300	300
chr2B	717345121	717345421	TraesCS2B02G522600	300
chr2B	717490658	717490958	TraesCS2B02G522900	300
chr2B	717678536	717678836	TraesCS2B02G523100	300
chr2B	717895832	717896132	TraesCS2B02G523300	300
chr2B	717914794	717915094	TraesCS2B02G523400	300
chr2B	718580001	718580301	TraesCS2B02G523700	300
chr2B	718595923	718596223	TraesCS2B02G524000	300
chr2B	718608419	718608719	TraesCS2B02G524300	300
chr2B	718970194	718970494	TraesCS2B02G524500	300
chr2B	719124725	719125025	TraesCS2B02G524600	300
chr2B	719454289	719454589	TraesCS2B02G525000	300
chr2B	719468591	719468891	TraesCS2B02G525200	300
chr2B	719472119	719472419	TraesCS2B02G525300	300
chr2B	719496344	719496644	TraesCS2B02G525400	300
chr2B	719524740	719525040	TraesCS2B02G525500	300
chr2B	719531423	719531723	TraesCS2B02G525600	300
chr2B	719979856	719980156	TraesCS2B02G526000	300
chr2B	719984066	719984366	TraesCS2B02G526100	300
chr2B	720574205	720574505	TraesCS2B02G526300	300
chr2B	720800825	720801125	TraesCS2B02G526400	300
chr2B	720802121	720802421	TraesCS2B02G526400	300
chr2B	720923537	720923837	TraesCS2B02G526500	300
chr2B	721111082	721111382	TraesCS2B02G526600	300
chr2B	721113395	721113695	TraesCS2B02G526700	300
chr2B	721114543	721114843	TraesCS2B02G526800	300
chr2B	721726004	721726304	TraesCS2B02G527300	300
chr2B	721929830	721930130	TraesCS2B02G527500	300
chr2B	722085890	722086190	TraesCS2B02G527600	300
chr2B	722094601	722094901	TraesCS2B02G527700	300
chr2B	722341389	722341689	TraesCS2B02G527900	300
chr2B	722342715	722343015	TraesCS2B02G527900	300
chr2B	722346957	722347257	TraesCS2B02G528000	300
chr2B	722616699	722616999	TraesCS2B02G528100	300
chr2B	722625767	722626067	TraesCS2B02G528200	300
chr2B	722630209	722630509	TraesCS2B02G528300	300
chr2B	722638146	722638446	TraesCS2B02G528400	300
chr2B	722862561	722862861	TraesCS2B02G528500	300
chr2B	723044751	723045051	TraesCS2B02G528600	300
chr2B	723131304	723131604	TraesCS2B02G528700	300
chr2B	723329654	723329954	TraesCS2B02G528800	300
chr2B	723396798	723397098	TraesCS2B02G528900	300
chr2B	723406883	723407183	TraesCS2B02G529000	300
chr2B	723962563	723962863	TraesCS2B02G529200	300
chr2B	724397551	724397851	TraesCS2B02G529300	300
chr2B	724410014	724410314	TraesCS2B02G529400	300
chr2B	724548585	724548885	TraesCS2B02G529500	300
chr2B	724696264	724696564	TraesCS2B02G529800	300
chr2B	724741460	724741760	TraesCS2B02G529900	300
chr2B	724749741	724750041	TraesCS2B02G530000	300
chr2B	724754696	724754996	TraesCS2B02G530100	300
chr2B	725107059	725107359	TraesCS2B02G530200	300
chr2B	725113774	725114074	TraesCS2B02G530300	300
chr2B	725963350	725963650	TraesCS2B02G530500	300
chr2B	726125271	726125571	TraesCS2B02G530600	300
chr2B	726129841	726130141	TraesCS2B02G530700	300
chr2B	726135657	726135957	TraesCS2B02G530800	300
chr2B	726224128	726224428	TraesCS2B02G530900	300
chr2B	726463078	726463378	TraesCS2B02G531000	300
chr2B	726545544	726545844	TraesCS2B02G531100	300
chr2B	727206263	727206563	TraesCS2B02G531500	300
chr2B	727222832	727223132	TraesCS2B02G531600	300
chr2B	727240324	727240624	TraesCS2B02G531800	300
chr2B	727243699	727243999	TraesCS2B02G531900	300
chr2B	727654348	727654648	TraesCS2B02G532000	300
chr2B	727681324	727681624	TraesCS2B02G532100	300
chr2B	727682112	727682412	TraesCS2B02G532100	300
chr2B	727685827	727686127	TraesCS2B02G532200	300
chr2B	728197589	728197889	TraesCS2B02G532300	300
chr2B	728269976	728270276	TraesCS2B02G532400	300
chr2B	728398444	728398744	TraesCS2B02G532600	300
chr2B	728562085	728562385	TraesCS2B02G532700	300
chr2B	729140170	729140470	TraesCS2B02G533000	300
chr2B	729627200	729627500	TraesCS2B02G533300	300
chr2B	729765449	729765749	TraesCS2B02G533400	300
chr2B	729765894	729766194	TraesCS2B02G533400	300
chr2B	729766198	729766498	TraesCS2B02G533400	300
chr2B	729877829	729878129	TraesCS2B02G533500	300
chr2B	730082925	730083225	TraesCS2B02G533800	300
chr2B	730185948	730186248	TraesCS2B02G533900	300
chr2B	730302833	730303133	TraesCS2B02G534000	300
chr2B	730526647	730526947	TraesCS2B02G534100	300
chr2B	730569699	730569999	TraesCS2B02G534200	300
chr2B	730852672	730852972	TraesCS2B02G534600	300
chr2B	731339875	731340175	TraesCS2B02G535200	300
chr2B	731348514	731348814	TraesCS2B02G535300	300
chr2B	731353726	731354026	TraesCS2B02G535400	300
chr2B	731462828	731463128	TraesCS2B02G535500	300
chr2B	731536485	731536785	TraesCS2B02G535700	300
chr2B	731563957	731564257	TraesCS2B02G535800	300
chr2B	731564283	731564583	TraesCS2B02G535800	300
chr2B	731600296	731600596	TraesCS2B02G535900	300
chr2B	731889151	731889451	TraesCS2B02G536100	300
chr2B	731889634	731889934	TraesCS2B02G536100	300
chr2B	731935403	731935703	TraesCS2B02G536300	300
chr2B	732042010	732042310	TraesCS2B02G536500	300
chr2B	732342246	732342546	TraesCS2B02G536900	300
chr2B	732597331	732597631	TraesCS2B02G537300	300
chr2B	732839676	732839976	TraesCS2B02G537400	300
chr2B	732892871	732893171	TraesCS2B02G537500	300
chr2B	733077883	733078183	TraesCS2B02G537700	300
chr2B	733646853	733647153	TraesCS2B02G538100	300
chr2B	733715514	733715814	TraesCS2B02G538200	300
chr2B	733973235	733973535	TraesCS2B02G538700	300
chr2B	734050761	734051061	TraesCS2B02G538800	300
chr2B	734200517	734200817	TraesCS2B02G539100	300
chr2B	734396955	734397255	TraesCS2B02G539200	300
chr2B	734455297	734455597	TraesCS2B02G539300	300
chr2B	734457566	734457866	TraesCS2B02G539300	300
chr2B	734458898	734459198	TraesCS2B02G539400	300
chr2B	734916348	734916648	TraesCS2B02G539800	300
chr2B	735517387	735517687	TraesCS2B02G539900	300
chr2B	735932890	735933190	TraesCS2B02G540000	300
chr2B	736243516	736243816	TraesCS2B02G540100	300
chr2B	736410067	736410367	TraesCS2B02G540200	300
chr2B	736786878	736787178	TraesCS2B02G540400	300
chr2B	737097021	737097321	TraesCS2B02G540600	300
chr2B	737108198	737108498	TraesCS2B02G540700	300
chr2B	737272135	737272435	TraesCS2B02G541000	300
chr2B	737449741	737450041	TraesCS2B02G541100	300
chr2B	737490017	737490317	TraesCS2B02G541200	300
chr2B	737634829	737635129	TraesCS2B02G541300	300
chr2B	737688585	737688885	TraesCS2B02G541400	300
chr2B	737694033	737694333	TraesCS2B02G541500	300
chr2B	737935636	737935936	TraesCS2B02G541600	300
chr2B	738175678	738175978	TraesCS2B02G541700	300
chr2B	738178688	738178988	TraesCS2B02G541800	300
chr2B	738338042	738338342	TraesCS2B02G541900	300
chr2B	738487516	738487816	TraesCS2B02G542100	300
chr2B	738679347	738679647	TraesCS2B02G542200	300
chr2B	739370099	739370399	TraesCS2B02G542300	300
chr2B	740215208	740215508	TraesCS2B02G542400	300
chr2B	740310127	740310427	TraesCS2B02G542500	300
chr2B	740311612	740311912	TraesCS2B02G542500	300
chr2B	740321411	740321711	TraesCS2B02G542600	300
chr2B	740565188	740565488	TraesCS2B02G542700	300
chr2B	740731028	740731328	TraesCS2B02G542800	300
chr2B	740808601	740808901	TraesCS2B02G543100	300
chr2B	741386503	741386803	TraesCS2B02G543900	300
chr2B	741389382	741389682	TraesCS2B02G544000	300
chr2B	741391838	741392138	TraesCS2B02G544100	300
chr2B	741858121	741858421	TraesCS2B02G544800	300
chr2B	742172743	742173043	TraesCS2B02G545300	300
chr2B	742454308	742454608	TraesCS2B02G545500	300
chr2B	742475485	742475785	TraesCS2B02G545600	300
chr2B	742528372	742528672	TraesCS2B02G545700	300
chr2B	742529311	742529611	TraesCS2B02G545700	300
chr2B	742547988	742548288	TraesCS2B02G545800	300
chr2B	742644046	742644346	TraesCS2B02G545900	300
chr2B	742821736	742822036	TraesCS2B02G546000	300
chr2B	742822149	742822449	TraesCS2B02G546000	300
chr2B	742893034	742893334	TraesCS2B02G546200	300
chr2B	743337451	743337751	TraesCS2B02G546400	300
chr2B	743726520	743726820	TraesCS2B02G546700	300
chr2B	744081374	744081674	TraesCS2B02G547300	300
chr2B	744166284	744166584	TraesCS2B02G547500	300
chr2B	744178700	744179000	TraesCS2B02G547700	300
chr2B	744185289	744185589	TraesCS2B02G547800	300
chr2B	744189989	744190289	TraesCS2B02G547900	300
chr2B	744198353	744198653	TraesCS2B02G548000	300
chr2B	744380767	744381067	TraesCS2B02G548400	300
chr2B	744410942	744411242	TraesCS2B02G548600	300
chr2B	744857044	744857344	TraesCS2B02G548900	300
chr2B	745034082	745034382	TraesCS2B02G549000	300
chr2B	745137461	745137761	TraesCS2B02G549100	300
chr2B	745713904	745714204	TraesCS2B02G549500	300
chr2B	745724465	745724765	TraesCS2B02G549600	300
chr2B	745769125	745769425	TraesCS2B02G549700	300
chr2B	745773235	745773535	TraesCS2B02G549800	300
chr2B	746041339	746041639	TraesCS2B02G550000	300
chr2B	746080267	746080567	TraesCS2B02G550100	300
chr2B	746102215	746102515	TraesCS2B02G550200	300
chr2B	746115752	746116052	TraesCS2B02G550300	300
chr2B	746163698	746163998	TraesCS2B02G550400	300
chr2B	746316417	746316717	TraesCS2B02G550700	300
chr2B	746680365	746680665	TraesCS2B02G550800	300
chr2B	747177789	747178089	TraesCS2B02G551100	300
chr2B	747181809	747182109	TraesCS2B02G551200	300
chr2B	747855157	747855457	TraesCS2B02G551800	300
chr2B	747875127	747875427	TraesCS2B02G551900	300
chr2B	748432821	748433121	TraesCS2B02G552400	300
chr2B	748711490	748711790	TraesCS2B02G553000	300
chr2B	748720540	748720840	TraesCS2B02G553100	300
chr2B	749028878	749029178	TraesCS2B02G553600	300
chr2B	749139066	749139366	TraesCS2B02G553800	300
chr2B	749147956	749148256	TraesCS2B02G553900	300
chr2B	749687391	749687691	TraesCS2B02G554600	300
chr2B	749853588	749853888	TraesCS2B02G554800	300
chr2B	749888010	749888310	TraesCS2B02G554900	300
chr2B	749922066	749922366	TraesCS2B02G555000	300
chr2B	749985529	749985829	TraesCS2B02G555100	300
chr2B	750001022	750001322	TraesCS2B02G555200	300
chr2B	750001795	750002095	TraesCS2B02G555200	300
chr2B	750010069	750010369	TraesCS2B02G555300	300
chr2B	750334455	750334755	TraesCS2B02G555700	300
chr2B	751255780	751256080	TraesCS2B02G556000	300
chr2B	751264063	751264363	TraesCS2B02G556100	300
chr2B	751265956	751266256	TraesCS2B02G556100	300
chr2B	751270686	751270986	TraesCS2B02G556200	300
chr2B	751313661	751313961	TraesCS2B02G556500	300
chr2B	751323068	751323368	TraesCS2B02G556600	300
chr2B	751530852	751531152	TraesCS2B02G556700	300
chr2B	751539226	751539526	TraesCS2B02G556800	300
chr2B	751571031	751571331	TraesCS2B02G556900	300
chr2B	751575329	751575629	TraesCS2B02G557000	300
chr2B	751605104	751605404	TraesCS2B02G557100	300
chr2B	751810678	751810978	TraesCS2B02G557200	300
chr2B	752299111	752299411	TraesCS2B02G557500	300
chr2B	752410808	752411108	TraesCS2B02G557900	300
chr2B	752484055	752484355	TraesCS2B02G558200	300
chr2B	752492990	752493290	TraesCS2B02G558300	300
chr2B	752784837	752785137	TraesCS2B02G558400	300
chr2B	752830698	752830998	TraesCS2B02G558500	300
chr2B	752857503	752857803	TraesCS2B02G558700	300
chr2B	752929082	752929382	TraesCS2B02G558800	300
chr2B	753068773	753069073	TraesCS2B02G558900	300
chr2B	753627741	753628041	TraesCS2B02G559400	300
chr2B	753632242	753632542	TraesCS2B02G559500	300
chr2B	753747743	753748043	TraesCS2B02G559600	300
chr2B	753829947	753830247	TraesCS2B02G560400	300
chr2B	753834541	753834841	TraesCS2B02G560500	300
chr2B	753931157	753931457	TraesCS2B02G560700	300
chr2B	753938515	753938815	TraesCS2B02G560741	300
chr2B	753949906	753950206	TraesCS2B02G560800	300
chr2B	753952326	753952626	TraesCS2B02G560900	300
chr2B	754010684	754010984	TraesCS2B02G561500	300
chr2B	754555504	754555804	TraesCS2B02G561800	300
chr2B	754614068	754614368	TraesCS2B02G561900	300
chr2B	754637695	754637995	TraesCS2B02G562000	300
chr2B	754654576	754654876	TraesCS2B02G562100	300
chr2B	754661255	754661555	TraesCS2B02G562200	300
chr2B	754666723	754667023	TraesCS2B02G562300	300
chr2B	754928515	754928815	TraesCS2B02G562800	300
chr2B	754978080	754978380	TraesCS2B02G563000	300
chr2B	755032555	755032855	TraesCS2B02G563100	300
chr2B	755551554	755551854	TraesCS2B02G563700	300
chr2B	755591144	755591444	TraesCS2B02G563800	300
chr2B	755626685	755626985	TraesCS2B02G563900	300
chr2B	756100703	756101003	TraesCS2B02G564200	300
chr2B	756634811	756635111	TraesCS2B02G565100	300
chr2B	756706446	756706746	TraesCS2B02G565300	300
chr2B	757058597	757058897	TraesCS2B02G565600	300
chr2B	757257315	757257615	TraesCS2B02G566100	300
chr2B	758807387	758807687	TraesCS2B02G567900	300
chr2B	759490547	759490847	TraesCS2B02G568800	300
chr2B	760990760	760991060	TraesCS2B02G570600	300
chr2B	761282895	761283195	TraesCS2B02G570700	300
chr2B	762028628	762028928	TraesCS2B02G571900	300
chr2B	762048945	762049245	TraesCS2B02G572000	300
chr2B	762063066	762063366	TraesCS2B02G572100	300
chr2B	762118240	762118540	TraesCS2B02G572400	300
chr2B	762214584	762214884	TraesCS2B02G572500	300
chr2B	762429385	762429685	TraesCS2B02G572700	300
chr2B	762957758	762958058	TraesCS2B02G573200	300
chr2B	763091476	763091776	TraesCS2B02G573300	300
chr2B	763493193	763493493	TraesCS2B02G573800	300
chr2B	763633838	763634138	TraesCS2B02G574100	300
chr2B	763877218	763877518	TraesCS2B02G574500	300
chr2B	764060036	764060336	TraesCS2B02G574800	300
chr2B	764109589	764109889	TraesCS2B02G574900	300
chr2B	764149541	764149841	TraesCS2B02G575100	300
chr2B	764836096	764836396	TraesCS2B02G575500	300
chr2B	764913268	764913568	TraesCS2B02G575600	300
chr2B	765042831	765043131	TraesCS2B02G575700	300
chr2B	765048189	765048489	TraesCS2B02G575800	300
chr2B	765062990	765063290	TraesCS2B02G575900	300
chr2B	765072975	765073275	TraesCS2B02G576100	300
chr2B	765297906	765298206	TraesCS2B02G576400	300
chr2B	765308987	765309287	TraesCS2B02G576500	300
chr2B	765390452	765390752	TraesCS2B02G576600	300
chr2B	765454701	765455001	TraesCS2B02G576700	300
chr2B	765489313	765489613	TraesCS2B02G576800	300
chr2B	765490036	765490336	TraesCS2B02G576800	300
chr2B	765557633	765557933	TraesCS2B02G577000	300
chr2B	765572037	765572337	TraesCS2B02G577100	300
chr2B	765586191	765586491	TraesCS2B02G577300	300
chr2B	765923765	765924065	TraesCS2B02G577800	300
chr2B	766110299	766110599	TraesCS2B02G577900	300
chr2B	766179715	766180015	TraesCS2B02G578000	300
chr2B	766240428	766240728	TraesCS2B02G578300	300
chr2B	766526866	766527166	TraesCS2B02G578400	300
chr2B	766527447	766527747	TraesCS2B02G578400	300
chr2B	767014254	767014554	TraesCS2B02G578700	300
chr2B	767019291	767019591	TraesCS2B02G578800	300
chr2B	767168520	767168820	TraesCS2B02G579100	300
chr2B	767406292	767406592	TraesCS2B02G579600	300
chr2B	767640105	767640405	TraesCS2B02G579700	300
chr2B	767657060	767657360	TraesCS2B02G579800	300
chr2B	767695753	767696053	TraesCS2B02G580000	300
chr2B	767696591	767696891	TraesCS2B02G580000	300
chr2B	767768160	767768460	TraesCS2B02G580100	300
chr2B	768061576	768061876	TraesCS2B02G580500	300
chr2B	768105973	768106273	TraesCS2B02G580700	300
chr2B	768548906	768549206	TraesCS2B02G580900	300
chr2B	768609397	768609697	TraesCS2B02G581000	300
chr2B	769041216	769041516	TraesCS2B02G581300	300
chr2B	769491161	769491461	TraesCS2B02G582100	300
chr2B	769547835	769548135	TraesCS2B02G582200	300
chr2B	769949201	769949501	TraesCS2B02G582300	300
chr2B	770063531	770063831	TraesCS2B02G582600	300
chr2B	770687034	770687334	TraesCS2B02G583300	300
chr2B	770756266	770756566	TraesCS2B02G583500	300
chr2B	770767524	770767824	TraesCS2B02G583600	300
chr2B	771038578	771038878	TraesCS2B02G583700	300
chr2B	771040789	771041089	TraesCS2B02G583800	300
chr2B	771042839	771043139	TraesCS2B02G583800	300
chr2B	771200462	771200762	TraesCS2B02G584100	300
chr2B	771234250	771234550	TraesCS2B02G584200	300
chr2B	771281037	771281337	TraesCS2B02G584300	300
chr2B	771413846	771414146	TraesCS2B02G584400	300
chr2B	771419975	771420275	TraesCS2B02G584500	300
chr2B	771488935	771489235	TraesCS2B02G584600	300
chr2B	771490561	771490861	TraesCS2B02G584700	300
chr2B	772049435	772049735	TraesCS2B02G585200	300
chr2B	772214532	772214832	TraesCS2B02G585400	300
chr2B	772485905	772486205	TraesCS2B02G585800	300
chr2B	772982145	772982445	TraesCS2B02G586200	300
chr2B	773090102	773090402	TraesCS2B02G586400	300
chr2B	773343671	773343971	TraesCS2B02G586700	300
chr2B	773345096	773345396	TraesCS2B02G586700	300
chr2B	773731769	773732069	TraesCS2B02G587200	300
chr2B	774565732	774566032	TraesCS2B02G587300	300
chr2B	774708275	774708575	TraesCS2B02G587400	300
chr2B	774708892	774709192	TraesCS2B02G587400	300
chr2B	774722977	774723277	TraesCS2B02G587500	300
chr2B	774874826	774875126	TraesCS2B02G587700	300
chr2B	774958874	774959174	TraesCS2B02G587900	300
chr2B	775006641	775006941	TraesCS2B02G588000	300
chr2B	775025632	775025932	TraesCS2B02G588100	300
chr2B	775338651	775338951	TraesCS2B02G588700	300
chr2B	775356897	775357197	TraesCS2B02G588800	300
chr2B	775373695	775373995	TraesCS2B02G589000	300
chr2B	775494625	775494925	TraesCS2B02G589100	300
chr2B	775767794	775768094	TraesCS2B02G589500	300
chr2B	776218778	776219078	TraesCS2B02G589800	300
chr2B	776396631	776396931	TraesCS2B02G590000	300
chr2B	776409929	776410229	TraesCS2B02G590100	300
chr2B	776428909	776429209	TraesCS2B02G590200	300
chr2B	776533907	776534207	TraesCS2B02G590400	300
chr2B	776645614	776645914	TraesCS2B02G590600	300
chr2B	776657923	776658223	TraesCS2B02G590700	300
chr2B	776687150	776687450	TraesCS2B02G590800	300
chr2B	776700115	776700415	TraesCS2B02G590900	300
chr2B	776708880	776709180	TraesCS2B02G591000	300
chr2B	776806527	776806827	TraesCS2B02G591200	300
chr2B	776811427	776811727	TraesCS2B02G591300	300
chr2B	777117955	777118255	TraesCS2B02G591700	300
chr2B	777118290	777118590	TraesCS2B02G591700	300
chr2B	777143589	777143889	TraesCS2B02G591800	300
chr2B	777171492	777171792	TraesCS2B02G591900	300
chr2B	777302713	777303013	TraesCS2B02G592000	300
chr2B	777329301	777329601	TraesCS2B02G592100	300
chr2B	777356204	777356504	TraesCS2B02G592200	300
chr2B	777375284	777375584	TraesCS2B02G592400	300
chr2B	777513113	777513413	TraesCS2B02G592500	300
chr2B	777522295	777522595	TraesCS2B02G592600	300
chr2B	777549614	777549914	TraesCS2B02G592700	300
chr2B	777618948	777619248	TraesCS2B02G592800	300
chr2B	777658926	777659226	TraesCS2B02G592900	300
chr2B	777828706	777829006	TraesCS2B02G593000	300
chr2B	777935751	777936051	TraesCS2B02G593100	300
chr2B	778173546	778173846	TraesCS2B02G593400	300
chr2B	778174970	778175270	TraesCS2B02G593400	300
chr2B	778183952	778184252	TraesCS2B02G593500	300
chr2B	778293286	778293586	TraesCS2B02G593600	300
chr2B	778450669	778450969	TraesCS2B02G593700	300
chr2B	778778790	778779090	TraesCS2B02G593900	300
chr2B	778832144	778832444	TraesCS2B02G594000	300
chr2B	778845197	778845497	TraesCS2B02G594100	300
chr2B	778846308	778846608	TraesCS2B02G594100	300
chr2B	778851270	778851570	TraesCS2B02G594200	300
chr2B	779040773	779041073	TraesCS2B02G594300	300
chr2B	779070415	779070715	TraesCS2B02G594400	300
chr2B	779071230	779071530	TraesCS2B02G594400	300
chr2B	779149609	779149909	TraesCS2B02G594600	300
chr2B	779179009	779179309	TraesCS2B02G594700	300
chr2B	779186648	779186948	TraesCS2B02G594800	300
chr2B	779251141	779251441	TraesCS2B02G594900	300
chr2B	779260581	779260881	TraesCS2B02G595000	300
chr2B	779317615	779317915	TraesCS2B02G595100	300
chr2B	779343997	779344297	TraesCS2B02G595200	300
chr2B	779347865	779348165	TraesCS2B02G595300	300
chr2B	779364957	779365257	TraesCS2B02G595500	300
chr2B	779371384	779371684	TraesCS2B02G595600	300
chr2B	779851520	779851820	TraesCS2B02G596400	300
chr2B	779857854	779858154	TraesCS2B02G596500	300
chr2B	779864006	779864306	TraesCS2B02G596600	300
chr2B	779882318	779882618	TraesCS2B02G596700	300
chr2B	780016911	780017211	TraesCS2B02G596800	300
chr2B	780586395	780586695	TraesCS2B02G596900	300
chr2B	780594426	780594726	TraesCS2B02G597000	300
chr2B	780672585	780672885	TraesCS2B02G597100	300
chr2B	780677123	780677423	TraesCS2B02G597200	300
chr2B	780778926	780779226	TraesCS2B02G597300	300
chr2B	780789814	780790114	TraesCS2B02G597400	300
chr2B	780817261	780817561	TraesCS2B02G597500	300
chr2B	780860564	780860864	TraesCS2B02G597600	300
chr2B	781539721	781540021	TraesCS2B02G598400	300
chr2B	781585549	781585849	TraesCS2B02G598600	300
chr2B	781788676	781788976	TraesCS2B02G598800	300
chr2B	781789162	781789462	TraesCS2B02G598800	300
chr2B	781795876	781796176	TraesCS2B02G598900	300
chr2B	781796778	781797078	TraesCS2B02G598900	300
chr2B	781801094	781801394	TraesCS2B02G599000	300
chr2B	781806894	781807194	TraesCS2B02G599100	300
chr2B	781807606	781807906	TraesCS2B02G599100	300
chr2B	781828296	781828596	TraesCS2B02G599200	300
chr2B	782127612	782127912	TraesCS2B02G599400	300
chr2B	782144873	782145173	TraesCS2B02G599500	300
chr2B	782149711	782150011	TraesCS2B02G599600	300
chr2B	782186271	782186571	TraesCS2B02G599700	300
chr2B	782537968	782538268	TraesCS2B02G599800	300
chr2B	783231031	783231331	TraesCS2B02G600200	300
chr2B	783441631	783441931	TraesCS2B02G600300	300
chr2B	784188436	784188736	TraesCS2B02G600900	300
chr2B	784268112	784268412	TraesCS2B02G601300	300
chr2B	784272004	784272304	TraesCS2B02G601400	300
chr2B	784361472	784361772	TraesCS2B02G601800	300
chr2B	784553858	784554158	TraesCS2B02G602100	300
chr2B	784662131	784662431	TraesCS2B02G602300	300
chr2B	784685566	784685866	TraesCS2B02G602400	300
chr2B	784754175	784754475	TraesCS2B02G602500	300
chr2B	784754538	784754838	TraesCS2B02G602500	300
chr2B	785035981	785036281	TraesCS2B02G602700	300
chr2B	785188350	785188650	TraesCS2B02G602900	300
chr2B	785277898	785278198	TraesCS2B02G603400	300
chr2B	785608524	785608824	TraesCS2B02G603600	300
chr2B	785821598	785821898	TraesCS2B02G603700	300
chr2B	785899456	785899756	TraesCS2B02G603800	300
chr2B	785942807	785943107	TraesCS2B02G603900	300
chr2B	785950218	785950518	TraesCS2B02G604000	300
chr2B	785953517	785953817	TraesCS2B02G604100	300
chr2B	785984434	785984734	TraesCS2B02G604200	300
chr2B	785985685	785985985	TraesCS2B02G604200	300
chr2B	785989580	785989880	TraesCS2B02G604200	300
chr2B	785989974	785990274	TraesCS2B02G604200	300
chr2B	786039623	786039923	TraesCS2B02G604300	300
chr2B	786226484	786226784	TraesCS2B02G604900	300
chr2B	786232421	786232721	TraesCS2B02G605000	300
chr2B	786233410	786233710	TraesCS2B02G605000	300
chr2B	786262517	786262817	TraesCS2B02G605100	300
chr2B	786465541	786465841	TraesCS2B02G605400	300
chr2B	787056836	787057136	TraesCS2B02G605800	300
chr2B	787486971	787487271	TraesCS2B02G606200	300
chr2B	787528680	787528980	TraesCS2B02G606300	300
chr2B	787814500	787814800	TraesCS2B02G606800	300
chr2B	787820303	787820603	TraesCS2B02G606900	300
chr2B	787955745	787956045	TraesCS2B02G607100	300
chr2B	787956446	787956746	TraesCS2B02G607100	300
chr2B	787980380	787980680	TraesCS2B02G607300	300
chr2B	788026805	788027105	TraesCS2B02G607600	300
chr2B	788122240	788122540	TraesCS2B02G607800	300
chr2B	788584798	788585098	TraesCS2B02G608200	300
chr2B	788841880	788842180	TraesCS2B02G608600	300
chr2B	789265799	789266099	TraesCS2B02G608900	300
chr2B	789564390	789564690	TraesCS2B02G609300	300
chr2B	789873950	789874250	TraesCS2B02G610200	300
chr2B	789874775	789875075	TraesCS2B02G610200	300
chr2B	789964373	789964673	TraesCS2B02G610400	300
chr2B	790104354	790104654	TraesCS2B02G610500	300
chr2B	790229926	790230226	TraesCS2B02G610700	300
chr2B	790439684	790439984	TraesCS2B02G610800	300
chr2B	790444359	790444659	TraesCS2B02G610900	300
chr2B	790604525	790604825	TraesCS2B02G611100	300
chr2B	790612692	790612992	TraesCS2B02G611200	300
chr2B	790667153	790667453	TraesCS2B02G611500	300
chr2B	790749737	790750037	TraesCS2B02G611700	300
chr2B	790750800	790751100	TraesCS2B02G611800	300
chr2B	790755385	790755685	TraesCS2B02G611900	300
chr2B	790756128	790756428	TraesCS2B02G611900	300
chr2B	790862894	790863194	TraesCS2B02G612000	300
chr2B	791470824	791471124	TraesCS2B02G612200	300
chr2B	791481353	791481653	TraesCS2B02G612300	300
chr2B	791705139	791705439	TraesCS2B02G612400	300
chr2B	792124619	792124919	TraesCS2B02G612900	300
chr2B	792388827	792389127	TraesCS2B02G613000	300
chr2B	792484505	792484805	TraesCS2B02G613100	300
chr2B	792677260	792677560	TraesCS2B02G613200	300
chr2B	792683781	792684081	TraesCS2B02G613300	300
chr2B	792762474	792762774	TraesCS2B02G613400	300
chr2B	792876334	792876634	TraesCS2B02G613500	300
chr2B	792954878	792955178	TraesCS2B02G613600	300
chr2B	792993110	792993410	TraesCS2B02G613800	300
chr2B	793141726	793142026	TraesCS2B02G614100	300
chr2B	793166624	793166924	TraesCS2B02G614300	300
chr2B	793230061	793230361	TraesCS2B02G614600	300
chr2B	793279443	793279743	TraesCS2B02G614700	300
chr2B	793321655	793321955	TraesCS2B02G614800	300
chr2B	793330067	793330367	TraesCS2B02G614900	300
chr2B	793330604	793330904	TraesCS2B02G614900	300
chr2B	793337966	793338266	TraesCS2B02G615000	300
chr2B	793350322	793350622	TraesCS2B02G615100	300
chr2B	793367875	793368175	TraesCS2B02G615200	300
chr2B	793380239	793380539	TraesCS2B02G615300	300
chr2B	793585717	793586017	TraesCS2B02G616300	300
chr2B	794673256	794673556	TraesCS2B02G619200	300
chr2B	794890852	794891152	TraesCS2B02G620000	300
chr2B	795988671	795988971	TraesCS2B02G621800	300
chr2B	797278633	797278933	TraesCS2B02G624000	300
chr2B	797539153	797539453	TraesCS2B02G624400	300
chr2B	798137988	798138288	TraesCS2B02G625300	300
chr2B	798283780	798284080	TraesCS2B02G625600	300
chr2B	798722484	798722784	TraesCS2B02G626500	300
chr2B	799047494	799047794	TraesCS2B02G627200	300
chr2B	799048789	799049089	TraesCS2B02G627200	300
chr2B	799610811	799611111	TraesCS2B02G628000	300
chr2B	799968768	799969068	TraesCS2B02G628400	300
chr2B	800707708	800708008	TraesCS2B02G629700	300
chr2D	31103	31403	TraesCS2D02G000100	300
chr2D	33826	34126	TraesCS2D02G000100	300
chr2D	40728	41028	TraesCS2D02G000200	300
chr2D	62227	62527	TraesCS2D02G000300	300
chr2D	261494	261794	TraesCS2D02G000400	300
chr2D	286021	286321	TraesCS2D02G000600	300
chr2D	371019	371319	TraesCS2D02G000700	300
chr2D	386013	386313	TraesCS2D02G000800	300
chr2D	460810	461110	TraesCS2D02G001000	300
chr2D	461160	461460	TraesCS2D02G001000	300
chr2D	462582	462882	TraesCS2D02G001000	300
chr2D	508162	508462	TraesCS2D02G001100	300
chr2D	514360	514660	TraesCS2D02G001200	300
chr2D	672029	672329	TraesCS2D02G001300	300
chr2D	673964	674264	TraesCS2D02G001300	300
chr2D	678974	679274	TraesCS2D02G001400	300
chr2D	681925	682225	TraesCS2D02G001500	300
chr2D	1601363	1601663	TraesCS2D02G001800	300
chr2D	1606101	1606401	TraesCS2D02G001800	300
chr2D	1621322	1621622	TraesCS2D02G001900	300
chr2D	1637650	1637950	TraesCS2D02G002000	300
chr2D	1659347	1659647	TraesCS2D02G002100	300
chr2D	1922793	1923093	TraesCS2D02G002200	300
chr2D	1961179	1961479	TraesCS2D02G002300	300
chr2D	1962646	1962946	TraesCS2D02G002300	300
chr2D	2014006	2014306	TraesCS2D02G002500	300
chr2D	2045419	2045719	TraesCS2D02G002600	300
chr2D	2144544	2144844	TraesCS2D02G002800	300
chr2D	2197304	2197604	TraesCS2D02G002900	300
chr2D	2222519	2222819	TraesCS2D02G003000	300
chr2D	2238027	2238327	TraesCS2D02G003100	300
chr2D	2257455	2257755	TraesCS2D02G003200	300
chr2D	2341325	2341625	TraesCS2D02G003500	300
chr2D	2362275	2362575	TraesCS2D02G003700	300
chr2D	2443121	2443421	TraesCS2D02G003800	300
chr2D	2452415	2452715	TraesCS2D02G003900	300
chr2D	2512129	2512429	TraesCS2D02G004300	300
chr2D	2543886	2544186	TraesCS2D02G004500	300
chr2D	2547370	2547670	TraesCS2D02G004600	300
chr2D	2614334	2614634	TraesCS2D02G004700	300
chr2D	2642374	2642674	TraesCS2D02G004800	300
chr2D	2680572	2680872	TraesCS2D02G004900	300
chr2D	2697013	2697313	TraesCS2D02G005000	300
chr2D	2750294	2750594	TraesCS2D02G005100	300
chr2D	2809409	2809709	TraesCS2D02G005200	300
chr2D	2814824	2815124	TraesCS2D02G005300	300
chr2D	2876173	2876473	TraesCS2D02G005400	300
chr2D	2890285	2890585	TraesCS2D02G005500	300
chr2D	2904457	2904757	TraesCS2D02G005600	300
chr2D	2908729	2909029	TraesCS2D02G005700	300
chr2D	2930351	2930651	TraesCS2D02G005800	300
chr2D	2960785	2961085	TraesCS2D02G006100	300
chr2D	3004600	3004900	TraesCS2D02G006200	300
chr2D	3012153	3012453	TraesCS2D02G006300	300
chr2D	3019665	3019965	TraesCS2D02G006400	300
chr2D	3035656	3035956	TraesCS2D02G006500	300
chr2D	3076925	3077225	TraesCS2D02G006600	300
chr2D	3084602	3084902	TraesCS2D02G006700	300
chr2D	3117056	3117356	TraesCS2D02G006800	300
chr2D	3223079	3223379	TraesCS2D02G006900	300
chr2D	3750007	3750307	TraesCS2D02G007000	300
chr2D	3754418	3754718	TraesCS2D02G007000	300
chr2D	4104269	4104569	TraesCS2D02G007600	300
chr2D	4113413	4113713	TraesCS2D02G007700	300
chr2D	4188454	4188754	TraesCS2D02G007800	300
chr2D	4460363	4460663	TraesCS2D02G008200	300
chr2D	4465608	4465908	TraesCS2D02G008300	300
chr2D	4597536	4597836	TraesCS2D02G008500	300
chr2D	5079190	5079490	TraesCS2D02G009000	300
chr2D	5116190	5116490	TraesCS2D02G009300	300
chr2D	5118716	5119016	TraesCS2D02G009400	300
chr2D	5151634	5151934	TraesCS2D02G009500	300
chr2D	5158452	5158752	TraesCS2D02G009600	300
chr2D	5166756	5167056	TraesCS2D02G009700	300
chr2D	5174360	5174660	TraesCS2D02G009800	300
chr2D	5178170	5178470	TraesCS2D02G009900	300
chr2D	5184942	5185242	TraesCS2D02G010000	300
chr2D	5192552	5192852	TraesCS2D02G010100	300
chr2D	5230036	5230336	TraesCS2D02G010200	300
chr2D	5309160	5309460	TraesCS2D02G010500	300
chr2D	5315254	5315554	TraesCS2D02G010600	300
chr2D	5320437	5320737	TraesCS2D02G010700	300
chr2D	5328759	5329059	TraesCS2D02G010800	300
chr2D	5388608	5388908	TraesCS2D02G010900	300
chr2D	5420278	5420578	TraesCS2D02G011000	300
chr2D	5435067	5435367	TraesCS2D02G011200	300
chr2D	5582283	5582583	TraesCS2D02G011300	300
chr2D	5585087	5585387	TraesCS2D02G011400	300
chr2D	5642970	5643270	TraesCS2D02G011600	300
chr2D	5684445	5684745	TraesCS2D02G011800	300
chr2D	5685807	5686107	TraesCS2D02G011800	300
chr2D	5688902	5689202	TraesCS2D02G011900	300
chr2D	5727839	5728139	TraesCS2D02G012000	300
chr2D	5747308	5747608	TraesCS2D02G012100	300
chr2D	5761564	5761864	TraesCS2D02G012200	300
chr2D	5881995	5882295	TraesCS2D02G012400	300
chr2D	5897432	5897732	TraesCS2D02G012500	300
chr2D	5921001	5921301	TraesCS2D02G012600	300
chr2D	5923989	5924289	TraesCS2D02G012700	300
chr2D	6204625	6204925	TraesCS2D02G012800	300
chr2D	6430657	6430957	TraesCS2D02G012900	300
chr2D	6431614	6431914	TraesCS2D02G012900	300
chr2D	6507698	6507998	TraesCS2D02G013000	300
chr2D	6522217	6522517	TraesCS2D02G013100	300
chr2D	6593582	6593882	TraesCS2D02G013200	300
chr2D	6599589	6599889	TraesCS2D02G013300	300
chr2D	6641957	6642257	TraesCS2D02G013400	300
chr2D	6642661	6642961	TraesCS2D02G013400	300
chr2D	6643933	6644233	TraesCS2D02G013400	300
chr2D	6664831	6665131	TraesCS2D02G013600	300
chr2D	6704502	6704802	TraesCS2D02G013700	300
chr2D	6900037	6900337	TraesCS2D02G014000	300
chr2D	6905851	6906151	TraesCS2D02G014100	300
chr2D	7000008	7000308	TraesCS2D02G014200	300
chr2D	7062753	7063053	TraesCS2D02G014400	300
chr2D	7074649	7074949	TraesCS2D02G014500	300
chr2D	7092956	7093256	TraesCS2D02G014700	300
chr2D	7148501	7148801	TraesCS2D02G014800	300
chr2D	7200567	7200867	TraesCS2D02G015000	300
chr2D	7203812	7204112	TraesCS2D02G015100	300
chr2D	7227992	7228292	TraesCS2D02G015200	300
chr2D	7239905	7240205	TraesCS2D02G015300	300
chr2D	7588326	7588626	TraesCS2D02G015600	300
chr2D	7646342	7646642	TraesCS2D02G015700	300
chr2D	7647146	7647446	TraesCS2D02G015700	300
chr2D	7667696	7667996	TraesCS2D02G015800	300
chr2D	7695746	7696046	TraesCS2D02G015900	300
chr2D	7833384	7833684	TraesCS2D02G016100	300
chr2D	7834215	7834515	TraesCS2D02G016100	300
chr2D	7840791	7841091	TraesCS2D02G016200	300
chr2D	7876641	7876941	TraesCS2D02G016300	300
chr2D	7968870	7969170	TraesCS2D02G016400	300
chr2D	7976110	7976410	TraesCS2D02G016500	300
chr2D	7997311	7997611	TraesCS2D02G016600	300
chr2D	8165983	8166283	TraesCS2D02G016700	300
chr2D	8219484	8219784	TraesCS2D02G016800	300
chr2D	8288805	8289105	TraesCS2D02G016900	300
chr2D	8289990	8290290	TraesCS2D02G017000	300
chr2D	8292674	8292974	TraesCS2D02G017000	300
chr2D	8294510	8294810	TraesCS2D02G017000	300
chr2D	8301289	8301589	TraesCS2D02G017100	300
chr2D	8327529	8327829	TraesCS2D02G017200	300
chr2D	8337055	8337355	TraesCS2D02G017300	300
chr2D	8348846	8349146	TraesCS2D02G017400	300
chr2D	8379065	8379365	TraesCS2D02G017500	300
chr2D	8424629	8424929	TraesCS2D02G017600	300
chr2D	8479191	8479491	TraesCS2D02G017700	300
chr2D	8486339	8486639	TraesCS2D02G017800	300
chr2D	8502039	8502339	TraesCS2D02G017900	300
chr2D	8502609	8502909	TraesCS2D02G017900	300
chr2D	8572927	8573227	TraesCS2D02G018000	300
chr2D	8659620	8659920	TraesCS2D02G018100	300
chr2D	8666064	8666364	TraesCS2D02G018200	300
chr2D	8670352	8670652	TraesCS2D02G018300	300
chr2D	8686320	8686620	TraesCS2D02G018400	300
chr2D	8695819	8696119	TraesCS2D02G018500	300
chr2D	8715864	8716164	TraesCS2D02G018600	300
chr2D	8888493	8888793	TraesCS2D02G018800	300
chr2D	8976313	8976613	TraesCS2D02G019000	300
chr2D	8983031	8983331	TraesCS2D02G019100	300
chr2D	9008728	9009028	TraesCS2D02G019200	300
chr2D	9079325	9079625	TraesCS2D02G019300	300
chr2D	9371325	9371625	TraesCS2D02G019400	300
chr2D	9380296	9380596	TraesCS2D02G019500	300
chr2D	9392240	9392540	TraesCS2D02G019600	300
chr2D	9392877	9393177	TraesCS2D02G019600	300
chr2D	9393209	9393509	TraesCS2D02G019600	300
chr2D	9502827	9503127	TraesCS2D02G019700	300
chr2D	9573629	9573929	TraesCS2D02G019800	300
chr2D	9574777	9575077	TraesCS2D02G019800	300
chr2D	9575109	9575409	TraesCS2D02G019800	300
chr2D	9604597	9604897	TraesCS2D02G020000	300
chr2D	9635212	9635512	TraesCS2D02G020200	300
chr2D	9856481	9856781	TraesCS2D02G021100	300
chr2D	9870138	9870438	TraesCS2D02G021200	300
chr2D	9873134	9873434	TraesCS2D02G021300	300
chr2D	9879166	9879466	TraesCS2D02G021400	300
chr2D	9884484	9884784	TraesCS2D02G021500	300
chr2D	9913013	9913313	TraesCS2D02G021700	300
chr2D	10024731	10025031	TraesCS2D02G021800	300
chr2D	10070477	10070777	TraesCS2D02G021900	300
chr2D	10176146	10176446	TraesCS2D02G022300	300
chr2D	10176515	10176815	TraesCS2D02G022300	300
chr2D	10220497	10220797	TraesCS2D02G022400	300
chr2D	10318511	10318811	TraesCS2D02G022800	300
chr2D	10336342	10336642	TraesCS2D02G022900	300
chr2D	10337513	10337813	TraesCS2D02G022900	300
chr2D	10516916	10517216	TraesCS2D02G023400	300
chr2D	10531454	10531754	TraesCS2D02G023600	300
chr2D	10660247	10660547	TraesCS2D02G023700	300
chr2D	10713972	10714272	TraesCS2D02G023800	300
chr2D	10725395	10725695	TraesCS2D02G023900	300
chr2D	10747044	10747344	TraesCS2D02G024000	300
chr2D	10750694	10750994	TraesCS2D02G024100	300
chr2D	10819080	10819380	TraesCS2D02G024300	300
chr2D	10835316	10835616	TraesCS2D02G024500	300
chr2D	10867363	10867663	TraesCS2D02G024600	300
chr2D	10906647	10906947	TraesCS2D02G024800	300
chr2D	10915012	10915312	TraesCS2D02G024900	300
chr2D	10966153	10966453	TraesCS2D02G025000	300
chr2D	10966550	10966850	TraesCS2D02G025000	300
chr2D	10980860	10981160	TraesCS2D02G025100	300
chr2D	10986506	10986806	TraesCS2D02G025200	300
chr2D	11029979	11030279	TraesCS2D02G025300	300
chr2D	11037416	11037716	TraesCS2D02G025400	300
chr2D	11043980	11044280	TraesCS2D02G025500	300
chr2D	11057478	11057778	TraesCS2D02G025600	300
chr2D	11058140	11058440	TraesCS2D02G025600	300
chr2D	11081761	11082061	TraesCS2D02G025800	300
chr2D	11095802	11096102	TraesCS2D02G026000	300
chr2D	11127412	11127712	TraesCS2D02G026100	300
chr2D	11149627	11149927	TraesCS2D02G026200	300
chr2D	11169240	11169540	TraesCS2D02G026300	300
chr2D	11198160	11198460	TraesCS2D02G026400	300
chr2D	11212847	11213147	TraesCS2D02G026500	300
chr2D	11218016	11218316	TraesCS2D02G026600	300
chr2D	11218670	11218970	TraesCS2D02G026600	300
chr2D	11245020	11245320	TraesCS2D02G026700	300
chr2D	11248697	11248997	TraesCS2D02G026700	300
chr2D	11314636	11314936	TraesCS2D02G026900	300
chr2D	11322011	11322311	TraesCS2D02G027000	300
chr2D	11327615	11327915	TraesCS2D02G027100	300
chr2D	11419872	11420172	TraesCS2D02G027400	300
chr2D	11426701	11427001	TraesCS2D02G027500	300
chr2D	11462573	11462873	TraesCS2D02G027600	300
chr2D	11478018	11478318	TraesCS2D02G027700	300
chr2D	11496450	11496750	TraesCS2D02G027800	300
chr2D	11509884	11510184	TraesCS2D02G027900	300
chr2D	11522824	11523124	TraesCS2D02G028000	300
chr2D	11580937	11581237	TraesCS2D02G028300	300
chr2D	11613471	11613771	TraesCS2D02G028400	300
chr2D	11615270	11615570	TraesCS2D02G028400	300
chr2D	11819000	11819300	TraesCS2D02G028800	300
chr2D	11820516	11820816	TraesCS2D02G028800	300
chr2D	11824748	11825048	TraesCS2D02G028900	300
chr2D	11840577	11840877	TraesCS2D02G029000	300
chr2D	11844669	11844969	TraesCS2D02G029100	300
chr2D	11860532	11860832	TraesCS2D02G029200	300
chr2D	11964601	11964901	TraesCS2D02G029300	300
chr2D	12138672	12138972	TraesCS2D02G029500	300
chr2D	12289912	12290212	TraesCS2D02G029700	300
chr2D	12324678	12324978	TraesCS2D02G030000	300
chr2D	12404072	12404372	TraesCS2D02G030400	300
chr2D	12414735	12415035	TraesCS2D02G030500	300
chr2D	12425759	12426059	TraesCS2D02G030600	300
chr2D	12524986	12525286	TraesCS2D02G030700	300
chr2D	12550513	12550813	TraesCS2D02G030800	300
chr2D	12554054	12554354	TraesCS2D02G030900	300
chr2D	12556455	12556755	TraesCS2D02G031000	300
chr2D	12572675	12572975	TraesCS2D02G031100	300
chr2D	12573620	12573920	TraesCS2D02G031200	300
chr2D	12574896	12575196	TraesCS2D02G031200	300
chr2D	12581354	12581654	TraesCS2D02G031300	300
chr2D	12619536	12619836	TraesCS2D02G031400	300
chr2D	12634553	12634853	TraesCS2D02G031600	300
chr2D	12660655	12660955	TraesCS2D02G031700	300
chr2D	12661029	12661329	TraesCS2D02G031700	300
chr2D	12686044	12686344	TraesCS2D02G031800	300
chr2D	12691162	12691462	TraesCS2D02G031900	300
chr2D	12739410	12739710	TraesCS2D02G032100	300
chr2D	12743064	12743364	TraesCS2D02G032400	300
chr2D	12747979	12748279	TraesCS2D02G032500	300
chr2D	12775276	12775576	TraesCS2D02G032600	300
chr2D	12788229	12788529	TraesCS2D02G032800	300
chr2D	12869965	12870265	TraesCS2D02G032900	300
chr2D	12873708	12874008	TraesCS2D02G033000	300
chr2D	12875417	12875717	TraesCS2D02G033100	300
chr2D	12885434	12885734	TraesCS2D02G033200	300
chr2D	12889945	12890245	TraesCS2D02G033300	300
chr2D	12923199	12923499	TraesCS2D02G033500	300
chr2D	13066869	13067169	TraesCS2D02G033700	300
chr2D	13119628	13119928	TraesCS2D02G033800	300
chr2D	13210974	13211274	TraesCS2D02G034200	300
chr2D	13218644	13218944	TraesCS2D02G034300	300
chr2D	13228448	13228748	TraesCS2D02G034400	300
chr2D	13421169	13421469	TraesCS2D02G034500	300
chr2D	13426462	13426762	TraesCS2D02G034600	300
chr2D	13439523	13439823	TraesCS2D02G034800	300
chr2D	13444096	13444396	TraesCS2D02G034900	300
chr2D	13444712	13445012	TraesCS2D02G034900	300
chr2D	13476300	13476600	TraesCS2D02G035000	300
chr2D	13487521	13487821	TraesCS2D02G035100	300
chr2D	13508526	13508826	TraesCS2D02G035200	300
chr2D	13525956	13526256	TraesCS2D02G035400	300
chr2D	13526284	13526584	TraesCS2D02G035400	300
chr2D	13542829	13543129	TraesCS2D02G035500	300
chr2D	13546632	13546932	TraesCS2D02G035500	300
chr2D	13580471	13580771	TraesCS2D02G035600	300
chr2D	13588150	13588450	TraesCS2D02G035700	300
chr2D	13604910	13605210	TraesCS2D02G035800	300
chr2D	13624224	13624524	TraesCS2D02G035900	300
chr2D	13675582	13675882	TraesCS2D02G036100	300
chr2D	13678385	13678685	TraesCS2D02G036200	300
chr2D	13681426	13681726	TraesCS2D02G036300	300
chr2D	13687378	13687678	TraesCS2D02G036400	300
chr2D	13706396	13706696	TraesCS2D02G036500	300
chr2D	13724171	13724471	TraesCS2D02G036600	300
chr2D	13767533	13767833	TraesCS2D02G036800	300
chr2D	13770046	13770346	TraesCS2D02G036900	300
chr2D	13774398	13774698	TraesCS2D02G037000	300
chr2D	13834961	13835261	TraesCS2D02G037100	300
chr2D	13838835	13839135	TraesCS2D02G037200	300
chr2D	13879363	13879663	TraesCS2D02G037400	300
chr2D	13898256	13898556	TraesCS2D02G037600	300
chr2D	13963645	13963945	TraesCS2D02G037800	300
chr2D	13964148	13964448	TraesCS2D02G037800	300
chr2D	14021853	14022153	TraesCS2D02G037900	300
chr2D	14085049	14085349	TraesCS2D02G038000	300
chr2D	14099534	14099834	TraesCS2D02G038100	300
chr2D	14107475	14107775	TraesCS2D02G038200	300
chr2D	14120559	14120859	TraesCS2D02G038300	300
chr2D	14127902	14128202	TraesCS2D02G038400	300
chr2D	14129065	14129365	TraesCS2D02G038500	300
chr2D	14132572	14132872	TraesCS2D02G038600	300
chr2D	14252799	14253099	TraesCS2D02G038700	300
chr2D	14258264	14258564	TraesCS2D02G038800	300
chr2D	14270283	14270583	TraesCS2D02G038900	300
chr2D	14348109	14348409	TraesCS2D02G039000	300
chr2D	14358962	14359262	TraesCS2D02G039100	300
chr2D	14379960	14380260	TraesCS2D02G039300	300
chr2D	14396564	14396864	TraesCS2D02G039400	300
chr2D	14405592	14405892	TraesCS2D02G039500	300
chr2D	14412022	14412322	TraesCS2D02G039600	300
chr2D	14443080	14443380	TraesCS2D02G039800	300
chr2D	14617021	14617321	TraesCS2D02G039900	300
chr2D	14628206	14628506	TraesCS2D02G040000	300
chr2D	14642108	14642408	TraesCS2D02G040100	300
chr2D	14647364	14647664	TraesCS2D02G040200	300
chr2D	14711618	14711918	TraesCS2D02G040300	300
chr2D	14726204	14726504	TraesCS2D02G040400	300
chr2D	14746194	14746494	TraesCS2D02G040500	300
chr2D	14782697	14782997	TraesCS2D02G040800	300
chr2D	14783149	14783449	TraesCS2D02G040800	300
chr2D	14783482	14783782	TraesCS2D02G040800	300
chr2D	14789803	14790103	TraesCS2D02G040900	300
chr2D	14791389	14791689	TraesCS2D02G040900	300
chr2D	14802951	14803251	TraesCS2D02G041000	300
chr2D	14804314	14804614	TraesCS2D02G041000	300
chr2D	14859565	14859865	TraesCS2D02G041200	300
chr2D	14894487	14894787	TraesCS2D02G041300	300
chr2D	14897587	14897887	TraesCS2D02G041400	300
chr2D	14899833	14900133	TraesCS2D02G041500	300
chr2D	14929176	14929476	TraesCS2D02G041600	300
chr2D	14943975	14944275	TraesCS2D02G041700	300
chr2D	14948857	14949157	TraesCS2D02G041800	300
chr2D	14970369	14970669	TraesCS2D02G041900	300
chr2D	14976545	14976845	TraesCS2D02G042000	300
chr2D	15133512	15133812	TraesCS2D02G042300	300
chr2D	15458183	15458483	TraesCS2D02G042800	300
chr2D	15515431	15515731	TraesCS2D02G043100	300
chr2D	15583031	15583331	TraesCS2D02G043200	300
chr2D	15586738	15587038	TraesCS2D02G043300	300
chr2D	15631385	15631685	TraesCS2D02G043500	300
chr2D	15635535	15635835	TraesCS2D02G043500	300
chr2D	15921686	15921986	TraesCS2D02G043800	300
chr2D	15926835	15927135	TraesCS2D02G043900	300
chr2D	15937078	15937378	TraesCS2D02G044000	300
chr2D	15991778	15992078	TraesCS2D02G044200	300
chr2D	16056804	16057104	TraesCS2D02G044400	300
chr2D	16127961	16128261	TraesCS2D02G044600	300
chr2D	16129202	16129502	TraesCS2D02G044600	300
chr2D	16232288	16232588	TraesCS2D02G044700	300
chr2D	16344234	16344534	TraesCS2D02G044800	300
chr2D	16353944	16354244	TraesCS2D02G044900	300
chr2D	16355036	16355336	TraesCS2D02G044900	300
chr2D	16359577	16359877	TraesCS2D02G045000	300
chr2D	16486540	16486840	TraesCS2D02G045100	300
chr2D	16493820	16494120	TraesCS2D02G045400	300
chr2D	16495019	16495319	TraesCS2D02G045500	300
chr2D	16590292	16590592	TraesCS2D02G045600	300
chr2D	16658525	16658825	TraesCS2D02G045700	300
chr2D	16728995	16729295	TraesCS2D02G045800	300
chr2D	16886181	16886481	TraesCS2D02G046100	300
chr2D	16910833	16911133	TraesCS2D02G046200	300
chr2D	16960555	16960855	TraesCS2D02G046300	300
chr2D	16982195	16982495	TraesCS2D02G046400	300
chr2D	17025112	17025412	TraesCS2D02G046600	300
chr2D	17089657	17089957	TraesCS2D02G046700	300
chr2D	17237041	17237341	TraesCS2D02G047000	300
chr2D	17457054	17457354	TraesCS2D02G047600	300
chr2D	17775031	17775331	TraesCS2D02G048500	300
chr2D	17805278	17805578	TraesCS2D02G048700	300
chr2D	17954237	17954537	TraesCS2D02G049000	300
chr2D	18169867	18170167	TraesCS2D02G049200	300
chr2D	18186014	18186314	TraesCS2D02G049300	300
chr2D	18230273	18230573	TraesCS2D02G049500	300
chr2D	18268650	18268950	TraesCS2D02G049700	300
chr2D	18269739	18270039	TraesCS2D02G049800	300
chr2D	18302756	18303056	TraesCS2D02G049900	300
chr2D	18326278	18326578	TraesCS2D02G050000	300
chr2D	18373536	18373836	TraesCS2D02G050100	300
chr2D	18611615	18611915	TraesCS2D02G050200	300
chr2D	18642000	18642300	TraesCS2D02G050300	300
chr2D	18648734	18649034	TraesCS2D02G050400	300
chr2D	18736047	18736347	TraesCS2D02G050500	300
chr2D	18747959	18748259	TraesCS2D02G050600	300
chr2D	18763267	18763567	TraesCS2D02G050700	300
chr2D	19067639	19067939	TraesCS2D02G050900	300
chr2D	19240791	19241091	TraesCS2D02G051000	300
chr2D	19245030	19245330	TraesCS2D02G051100	300
chr2D	19462049	19462349	TraesCS2D02G051200	300
chr2D	19563218	19563518	TraesCS2D02G051500	300
chr2D	19580545	19580845	TraesCS2D02G051600	300
chr2D	19586864	19587164	TraesCS2D02G051700	300
chr2D	19646528	19646828	TraesCS2D02G051900	300
chr2D	20324595	20324895	TraesCS2D02G052500	300
chr2D	20380927	20381227	TraesCS2D02G052700	300
chr2D	20620497	20620797	TraesCS2D02G053000	300
chr2D	20688056	20688356	TraesCS2D02G053200	300
chr2D	20770838	20771138	TraesCS2D02G053300	300
chr2D	21509660	21509960	TraesCS2D02G053900	300
chr2D	21554434	21554734	TraesCS2D02G054000	300
chr2D	21607598	21607898	TraesCS2D02G054100	300
chr2D	21810045	21810345	TraesCS2D02G054500	300
chr2D	21825047	21825347	TraesCS2D02G054600	300
chr2D	21920483	21920783	TraesCS2D02G054700	300
chr2D	22110717	22111017	TraesCS2D02G054800	300
chr2D	22119163	22119463	TraesCS2D02G054900	300
chr2D	22144152	22144452	TraesCS2D02G055000	300
chr2D	22151615	22151915	TraesCS2D02G055100	300
chr2D	22160938	22161238	TraesCS2D02G055300	300
chr2D	22165535	22165835	TraesCS2D02G055400	300
chr2D	22385889	22386189	TraesCS2D02G055800	300
chr2D	22433813	22434113	TraesCS2D02G056000	300
chr2D	22463739	22464039	TraesCS2D02G056200	300
chr2D	22469641	22469941	TraesCS2D02G056300	300
chr2D	22502895	22503195	TraesCS2D02G056500	300
chr2D	22511155	22511455	TraesCS2D02G056600	300
chr2D	22514720	22515020	TraesCS2D02G056700	300
chr2D	22567369	22567669	TraesCS2D02G056800	300
chr2D	22767435	22767735	TraesCS2D02G057000	300
chr2D	22785554	22785854	TraesCS2D02G057100	300
chr2D	22790305	22790605	TraesCS2D02G057200	300
chr2D	22820773	22821073	TraesCS2D02G057300	300
chr2D	22854735	22855035	TraesCS2D02G057500	300
chr2D	22915839	22916139	TraesCS2D02G057600	300
chr2D	23026800	23027100	TraesCS2D02G058000	300
chr2D	23046299	23046599	TraesCS2D02G058100	300
chr2D	23054036	23054336	TraesCS2D02G058200	300
chr2D	23104699	23104999	TraesCS2D02G058300	300
chr2D	23168499	23168799	TraesCS2D02G058400	300
chr2D	23180023	23180323	TraesCS2D02G058500	300
chr2D	23295284	23295584	TraesCS2D02G058600	300
chr2D	23304765	23305065	TraesCS2D02G058700	300
chr2D	23317415	23317715	TraesCS2D02G058734	300
chr2D	23336545	23336845	TraesCS2D02G058800	300
chr2D	23414823	23415123	TraesCS2D02G058900	300
chr2D	23422350	23422650	TraesCS2D02G059000	300
chr2D	24556862	24557162	TraesCS2D02G059200	300
chr2D	24562410	24562710	TraesCS2D02G059300	300
chr2D	24563240	24563540	TraesCS2D02G059300	300
chr2D	24705258	24705558	TraesCS2D02G059400	300
chr2D	24706485	24706785	TraesCS2D02G059400	300
chr2D	24906947	24907247	TraesCS2D02G059700	300
chr2D	24927217	24927517	TraesCS2D02G059800	300
chr2D	24935789	24936089	TraesCS2D02G059900	300
chr2D	24944577	24944877	TraesCS2D02G060000	300
chr2D	24963232	24963532	TraesCS2D02G060100	300
chr2D	24963847	24964147	TraesCS2D02G060100	300
chr2D	25024595	25024895	TraesCS2D02G060200	300
chr2D	25027272	25027572	TraesCS2D02G060300	300
chr2D	25029483	25029783	TraesCS2D02G060400	300
chr2D	25041568	25041868	TraesCS2D02G060500	300
chr2D	25047148	25047448	TraesCS2D02G060600	300
chr2D	25052072	25052372	TraesCS2D02G060700	300
chr2D	25168623	25168923	TraesCS2D02G060800	300
chr2D	25184871	25185171	TraesCS2D02G061000	300
chr2D	25205554	25205854	TraesCS2D02G061100	300
chr2D	25324331	25324631	TraesCS2D02G061400	300
chr2D	25332433	25332733	TraesCS2D02G061400	300
chr2D	25338725	25339025	TraesCS2D02G061500	300
chr2D	25354664	25354964	TraesCS2D02G061700	300
chr2D	26345996	26346296	TraesCS2D02G062000	300
chr2D	26350313	26350613	TraesCS2D02G062100	300
chr2D	26350922	26351222	TraesCS2D02G062100	300
chr2D	26499784	26500084	TraesCS2D02G062400	300
chr2D	26532180	26532480	TraesCS2D02G062600	300
chr2D	26537778	26538078	TraesCS2D02G062700	300
chr2D	26560019	26560319	TraesCS2D02G062800	300
chr2D	26621388	26621688	TraesCS2D02G062900	300
chr2D	27062118	27062418	TraesCS2D02G063000	300
chr2D	27267066	27267366	TraesCS2D02G063300	300
chr2D	27276142	27276442	TraesCS2D02G063400	300
chr2D	27318098	27318398	TraesCS2D02G063500	300
chr2D	27323874	27324174	TraesCS2D02G063600	300
chr2D	27330757	27331057	TraesCS2D02G063700	300
chr2D	27451465	27451765	TraesCS2D02G063800	300
chr2D	27483536	27483836	TraesCS2D02G063900	300
chr2D	27496769	27497069	TraesCS2D02G064000	300
chr2D	27528499	27528799	TraesCS2D02G064100	300
chr2D	27588288	27588588	TraesCS2D02G064200	300
chr2D	27654399	27654699	TraesCS2D02G064400	300
chr2D	27772575	27772875	TraesCS2D02G064700	300
chr2D	27780432	27780732	TraesCS2D02G064800	300
chr2D	27824376	27824676	TraesCS2D02G064900	300
chr2D	27836671	27836971	TraesCS2D02G065000	300
chr2D	27884072	27884372	TraesCS2D02G065300	300
chr2D	27888949	27889249	TraesCS2D02G065400	300
chr2D	27892128	27892428	TraesCS2D02G065500	300
chr2D	27902607	27902907	TraesCS2D02G065600	300
chr2D	27905940	27906240	TraesCS2D02G065700	300
chr2D	27912553	27912853	TraesCS2D02G065800	300
chr2D	27917163	27917463	TraesCS2D02G065900	300
chr2D	27922047	27922347	TraesCS2D02G066000	300
chr2D	27929852	27930152	TraesCS2D02G066100	300
chr2D	27935507	27935807	TraesCS2D02G066200	300
chr2D	27953325	27953625	TraesCS2D02G066300	300
chr2D	27954012	27954312	TraesCS2D02G066300	300
chr2D	27955608	27955908	TraesCS2D02G066400	300
chr2D	27956174	27956474	TraesCS2D02G066400	300
chr2D	27970737	27971037	TraesCS2D02G066600	300
chr2D	27982032	27982332	TraesCS2D02G066700	300
chr2D	27996829	27997129	TraesCS2D02G066800	300
chr2D	28002625	28002925	TraesCS2D02G066900	300
chr2D	28009827	28010127	TraesCS2D02G067000	300
chr2D	28048540	28048840	TraesCS2D02G067100	300
chr2D	28071432	28071732	TraesCS2D02G067300	300
chr2D	28086052	28086352	TraesCS2D02G067400	300
chr2D	28095564	28095864	TraesCS2D02G067500	300
chr2D	28418172	28418472	TraesCS2D02G067700	300
chr2D	28429069	28429369	TraesCS2D02G067900	300
chr2D	28550284	28550584	TraesCS2D02G068000	300
chr2D	28639312	28639612	TraesCS2D02G068100	300
chr2D	28640247	28640547	TraesCS2D02G068100	300
chr2D	28755975	28756275	TraesCS2D02G068400	300
chr2D	28762667	28762967	TraesCS2D02G068500	300
chr2D	28771938	28772238	TraesCS2D02G068600	300
chr2D	28827473	28827773	TraesCS2D02G068700	300
chr2D	28886190	28886490	TraesCS2D02G068800	300
chr2D	28915448	28915748	TraesCS2D02G069000	300
chr2D	28964814	28965114	TraesCS2D02G069100	300
chr2D	29164314	29164614	TraesCS2D02G069500	300
chr2D	29177126	29177426	TraesCS2D02G069600	300
chr2D	29177584	29177884	TraesCS2D02G069600	300
chr2D	29188996	29189296	TraesCS2D02G069700	300
chr2D	29284852	29285152	TraesCS2D02G069800	300
chr2D	29452108	29452408	TraesCS2D02G069900	300
chr2D	29492569	29492869	TraesCS2D02G070000	300
chr2D	29526455	29526755	TraesCS2D02G070200	300
chr2D	29533328	29533628	TraesCS2D02G070300	300
chr2D	29684935	29685235	TraesCS2D02G070400	300
chr2D	29715794	29716094	TraesCS2D02G070500	300
chr2D	29740047	29740347	TraesCS2D02G070600	300
chr2D	29836540	29836840	TraesCS2D02G070700	300
chr2D	30238757	30239057	TraesCS2D02G071300	300
chr2D	30250490	30250790	TraesCS2D02G071400	300
chr2D	30328659	30328959	TraesCS2D02G071600	300
chr2D	30334157	30334457	TraesCS2D02G071700	300
chr2D	30401232	30401532	TraesCS2D02G072100	300
chr2D	30409726	30410026	TraesCS2D02G072200	300
chr2D	30422103	30422403	TraesCS2D02G072300	300
chr2D	30436662	30436962	TraesCS2D02G072400	300
chr2D	30455953	30456253	TraesCS2D02G072600	300
chr2D	30471010	30471310	TraesCS2D02G072700	300
chr2D	30489835	30490135	TraesCS2D02G072800	300
chr2D	30655786	30656086	TraesCS2D02G073100	300
chr2D	30661991	30662291	TraesCS2D02G073200	300
chr2D	30787335	30787635	TraesCS2D02G073500	300
chr2D	30935415	30935715	TraesCS2D02G073600	300
chr2D	30979914	30980214	TraesCS2D02G073700	300
chr2D	31511534	31511834	TraesCS2D02G073800	300
chr2D	31517152	31517452	TraesCS2D02G073900	300
chr2D	31561340	31561640	TraesCS2D02G074000	300
chr2D	31608346	31608646	TraesCS2D02G074100	300
chr2D	31729847	31730147	TraesCS2D02G074200	300
chr2D	31889637	31889937	TraesCS2D02G074400	300
chr2D	31909151	31909451	TraesCS2D02G074600	300
chr2D	31950880	31951180	TraesCS2D02G074700	300
chr2D	32031331	32031631	TraesCS2D02G074800	300
chr2D	32055906	32056206	TraesCS2D02G075000	300
chr2D	32152021	32152321	TraesCS2D02G075200	300
chr2D	32181415	32181715	TraesCS2D02G075300	300
chr2D	32280088	32280388	TraesCS2D02G075400	300
chr2D	32296916	32297216	TraesCS2D02G075500	300
chr2D	32400594	32400894	TraesCS2D02G075600	300
chr2D	32481465	32481765	TraesCS2D02G075800	300
chr2D	32521401	32521701	TraesCS2D02G076000	300
chr2D	32549014	32549314	TraesCS2D02G076100	300
chr2D	32557814	32558114	TraesCS2D02G076200	300
chr2D	32595604	32595904	TraesCS2D02G076300	300
chr2D	32640546	32640846	TraesCS2D02G076500	300
chr2D	32762931	32763231	TraesCS2D02G076600	300
chr2D	32788359	32788659	TraesCS2D02G076700	300
chr2D	32793400	32793700	TraesCS2D02G076800	300
chr2D	32960486	32960786	TraesCS2D02G077100	300
chr2D	32961814	32962114	TraesCS2D02G077100	300
chr2D	32966746	32967046	TraesCS2D02G077200	300
chr2D	32986708	32987008	TraesCS2D02G077300	300
chr2D	32992651	32992951	TraesCS2D02G077400	300
chr2D	33165093	33165393	TraesCS2D02G077600	300
chr2D	33216360	33216660	TraesCS2D02G077700	300
chr2D	33219751	33220051	TraesCS2D02G077700	300
chr2D	33220612	33220912	TraesCS2D02G077700	300
chr2D	33228236	33228536	TraesCS2D02G077700	300
chr2D	33241856	33242156	TraesCS2D02G077800	300
chr2D	33300979	33301279	TraesCS2D02G077900	300
chr2D	33303944	33304244	TraesCS2D02G077900	300
chr2D	33307691	33307991	TraesCS2D02G077900	300
chr2D	33365019	33365319	TraesCS2D02G078000	300
chr2D	33374076	33374376	TraesCS2D02G078100	300
chr2D	33543549	33543849	TraesCS2D02G078200	300
chr2D	33544380	33544680	TraesCS2D02G078200	300
chr2D	33580877	33581177	TraesCS2D02G078300	300
chr2D	33718390	33718690	TraesCS2D02G078500	300
chr2D	33726754	33727054	TraesCS2D02G078600	300
chr2D	33727112	33727412	TraesCS2D02G078600	300
chr2D	33780223	33780523	TraesCS2D02G078700	300
chr2D	33850440	33850740	TraesCS2D02G078800	300
chr2D	33875211	33875511	TraesCS2D02G078900	300
chr2D	33878108	33878408	TraesCS2D02G079000	300
chr2D	33891848	33892148	TraesCS2D02G079100	300
chr2D	33906867	33907167	TraesCS2D02G079200	300
chr2D	33947318	33947618	TraesCS2D02G079500	300
chr2D	34022906	34023206	TraesCS2D02G079800	300
chr2D	34227681	34227981	TraesCS2D02G080000	300
chr2D	34231932	34232232	TraesCS2D02G080100	300
chr2D	34263174	34263474	TraesCS2D02G080200	300
chr2D	34275108	34275408	TraesCS2D02G080300	300
chr2D	34275531	34275831	TraesCS2D02G080300	300
chr2D	34329396	34329696	TraesCS2D02G080400	300
chr2D	34343795	34344095	TraesCS2D02G080500	300
chr2D	34377669	34377969	TraesCS2D02G080600	300
chr2D	34581387	34581687	TraesCS2D02G080700	300
chr2D	34891669	34891969	TraesCS2D02G080800	300
chr2D	34980451	34980751	TraesCS2D02G080900	300
chr2D	34987969	34988269	TraesCS2D02G081100	300
chr2D	34992243	34992543	TraesCS2D02G081000	300
chr2D	34998771	34999071	TraesCS2D02G081200	300
chr2D	35003176	35003476	TraesCS2D02G081400	300
chr2D	35025641	35025941	TraesCS2D02G081500	300
chr2D	35081457	35081757	TraesCS2D02G081700	300
chr2D	35231056	35231356	TraesCS2D02G081800	300
chr2D	35242092	35242392	TraesCS2D02G081900	300
chr2D	35259320	35259620	TraesCS2D02G082000	300
chr2D	35314871	35315171	TraesCS2D02G082100	300
chr2D	35513167	35513467	TraesCS2D02G082200	300
chr2D	35564147	35564447	TraesCS2D02G082400	300
chr2D	35638844	35639144	TraesCS2D02G082500	300
chr2D	35677573	35677873	TraesCS2D02G082600	300
chr2D	35686374	35686674	TraesCS2D02G082700	300
chr2D	35778460	35778760	TraesCS2D02G082800	300
chr2D	35780159	35780459	TraesCS2D02G082800	300
chr2D	35801162	35801462	TraesCS2D02G082900	300
chr2D	35803804	35804104	TraesCS2D02G083000	300
chr2D	35920278	35920578	TraesCS2D02G083100	300
chr2D	36091904	36092204	TraesCS2D02G083400	300
chr2D	36096088	36096388	TraesCS2D02G083500	300
chr2D	36201531	36201831	TraesCS2D02G083700	300
chr2D	36270111	36270411	TraesCS2D02G083800	300
chr2D	36435232	36435532	TraesCS2D02G084000	300
chr2D	36534000	36534300	TraesCS2D02G084200	300
chr2D	36544518	36544818	TraesCS2D02G084300	300
chr2D	36576322	36576622	TraesCS2D02G084400	300
chr2D	36584428	36584728	TraesCS2D02G084500	300
chr2D	36657161	36657461	TraesCS2D02G084600	300
chr2D	36671085	36671385	TraesCS2D02G084700	300
chr2D	36750962	36751262	TraesCS2D02G084800	300
chr2D	36783270	36783570	TraesCS2D02G085000	300
chr2D	36800266	36800566	TraesCS2D02G085100	300
chr2D	36878160	36878460	TraesCS2D02G085200	300
chr2D	36910686	36910986	TraesCS2D02G085400	300
chr2D	37028150	37028450	TraesCS2D02G085500	300
chr2D	37041015	37041315	TraesCS2D02G085700	300
chr2D	37046824	37047124	TraesCS2D02G085800	300
chr2D	37055762	37056062	TraesCS2D02G086000	300
chr2D	37074413	37074713	TraesCS2D02G086100	300
chr2D	37140863	37141163	TraesCS2D02G086200	300
chr2D	37225171	37225471	TraesCS2D02G086400	300
chr2D	37245049	37245349	TraesCS2D02G086500	300
chr2D	37253870	37254170	TraesCS2D02G086600	300
chr2D	37367214	37367514	TraesCS2D02G086900	300
chr2D	37465335	37465635	TraesCS2D02G087000	300
chr2D	37490339	37490639	TraesCS2D02G087100	300
chr2D	37533211	37533511	TraesCS2D02G087300	300
chr2D	37772042	37772342	TraesCS2D02G087600	300
chr2D	37829819	37830119	TraesCS2D02G087700	300
chr2D	37869772	37870072	TraesCS2D02G087800	300
chr2D	38064816	38065116	TraesCS2D02G087900	300
chr2D	38184531	38184831	TraesCS2D02G088100	300
chr2D	38210017	38210317	TraesCS2D02G088200	300
chr2D	38217442	38217742	TraesCS2D02G088300	300
chr2D	38238838	38239138	TraesCS2D02G088400	300
chr2D	38543055	38543355	TraesCS2D02G088600	300
chr2D	38637129	38637429	TraesCS2D02G088800	300
chr2D	39199593	39199893	TraesCS2D02G089200	300
chr2D	39410125	39410425	TraesCS2D02G089300	300
chr2D	39533352	39533652	TraesCS2D02G089600	300
chr2D	41914364	41914664	TraesCS2D02G090300	300
chr2D	42717848	42718148	TraesCS2D02G090400	300
chr2D	42729226	42729526	TraesCS2D02G090500	300
chr2D	42852749	42853049	TraesCS2D02G090600	300
chr2D	42934408	42934708	TraesCS2D02G090800	300
chr2D	43263311	43263611	TraesCS2D02G091000	300
chr2D	43280547	43280847	TraesCS2D02G091100	300
chr2D	43281296	43281596	TraesCS2D02G091100	300
chr2D	43287946	43288246	TraesCS2D02G091200	300
chr2D	43295270	43295570	TraesCS2D02G091300	300
chr2D	43377792	43378092	TraesCS2D02G091400	300
chr2D	43648779	43649079	TraesCS2D02G091500	300
chr2D	43799765	43800065	TraesCS2D02G091800	300
chr2D	43836601	43836901	TraesCS2D02G091900	300
chr2D	43899672	43899972	TraesCS2D02G092100	300
chr2D	43951937	43952237	TraesCS2D02G092200	300
chr2D	43963939	43964239	TraesCS2D02G092300	300
chr2D	44074909	44075209	TraesCS2D02G092600	300
chr2D	44082550	44082850	TraesCS2D02G092700	300
chr2D	44089096	44089396	TraesCS2D02G092800	300
chr2D	44139678	44139978	TraesCS2D02G092900	300
chr2D	44339501	44339801	TraesCS2D02G093000	300
chr2D	44477080	44477380	TraesCS2D02G093200	300
chr2D	44482099	44482399	TraesCS2D02G093300	300
chr2D	44599937	44600237	TraesCS2D02G093400	300
chr2D	44899381	44899681	TraesCS2D02G093500	300
chr2D	45539246	45539546	TraesCS2D02G093800	300
chr2D	45547825	45548125	TraesCS2D02G093900	300
chr2D	45562480	45562780	TraesCS2D02G094000	300
chr2D	45675461	45675761	TraesCS2D02G094100	300
chr2D	45799047	45799347	TraesCS2D02G094200	300
chr2D	45879580	45879880	TraesCS2D02G094300	300
chr2D	46291602	46291902	TraesCS2D02G094400	300
chr2D	46493039	46493339	TraesCS2D02G094500	300
chr2D	46587103	46587403	TraesCS2D02G094600	300
chr2D	46825675	46825975	TraesCS2D02G094800	300
chr2D	47015765	47016065	TraesCS2D02G095100	300
chr2D	47255801	47256101	TraesCS2D02G095400	300
chr2D	47385040	47385340	TraesCS2D02G095500	300
chr2D	47427874	47428174	TraesCS2D02G095700	300
chr2D	48028281	48028581	TraesCS2D02G095800	300
chr2D	48132859	48133159	TraesCS2D02G096000	300
chr2D	48223587	48223887	TraesCS2D02G096100	300
chr2D	48313508	48313808	TraesCS2D02G096200	300
chr2D	48326858	48327158	TraesCS2D02G096300	300
chr2D	48562274	48562574	TraesCS2D02G096500	300
chr2D	49176220	49176520	TraesCS2D02G096600	300
chr2D	49176579	49176879	TraesCS2D02G096600	300
chr2D	49186504	49186804	TraesCS2D02G096700	300
chr2D	49199672	49199972	TraesCS2D02G096800	300
chr2D	49208045	49208345	TraesCS2D02G096900	300
chr2D	49256209	49256509	TraesCS2D02G097000	300
chr2D	49256522	49256822	TraesCS2D02G097000	300
chr2D	49398034	49398334	TraesCS2D02G097100	300
chr2D	49399306	49399606	TraesCS2D02G097100	300
chr2D	49619166	49619466	TraesCS2D02G097200	300
chr2D	49629007	49629307	TraesCS2D02G097300	300
chr2D	49629327	49629627	TraesCS2D02G097300	300
chr2D	49629705	49630005	TraesCS2D02G097300	300
chr2D	49871782	49872082	TraesCS2D02G097400	300
chr2D	49875637	49875937	TraesCS2D02G097500	300
chr2D	49883356	49883656	TraesCS2D02G097700	300
chr2D	49884395	49884695	TraesCS2D02G097700	300
chr2D	50024700	50025000	TraesCS2D02G097800	300
chr2D	50103053	50103353	TraesCS2D02G097900	300
chr2D	50229979	50230279	TraesCS2D02G098100	300
chr2D	50467573	50467873	TraesCS2D02G098300	300
chr2D	50473074	50473374	TraesCS2D02G098400	300
chr2D	50667956	50668256	TraesCS2D02G098500	300
chr2D	50669582	50669882	TraesCS2D02G098500	300
chr2D	50989972	50990272	TraesCS2D02G098700	300
chr2D	50990370	50990670	TraesCS2D02G098700	300
chr2D	51131795	51132095	TraesCS2D02G098800	300
chr2D	51148945	51149245	TraesCS2D02G099000	300
chr2D	51160025	51160325	TraesCS2D02G099100	300
chr2D	51164039	51164339	TraesCS2D02G099200	300
chr2D	51167390	51167690	TraesCS2D02G099300	300
chr2D	51193076	51193376	TraesCS2D02G099400	300
chr2D	51193541	51193841	TraesCS2D02G099400	300
chr2D	51253083	51253383	TraesCS2D02G099600	300
chr2D	51420209	51420509	TraesCS2D02G099700	300
chr2D	52025525	52025825	TraesCS2D02G099800	300
chr2D	52041079	52041379	TraesCS2D02G099900	300
chr2D	52047512	52047812	TraesCS2D02G100000	300
chr2D	52062878	52063178	TraesCS2D02G100100	300
chr2D	52227052	52227352	TraesCS2D02G100200	300
chr2D	52559226	52559526	TraesCS2D02G100500	300
chr2D	52851747	52852047	TraesCS2D02G100700	300
chr2D	53648704	53649004	TraesCS2D02G100900	300
chr2D	54078312	54078612	TraesCS2D02G101100	300
chr2D	54104851	54105151	TraesCS2D02G101200	300
chr2D	54317344	54317644	TraesCS2D02G101300	300
chr2D	54487933	54488233	TraesCS2D02G101400	300
chr2D	54677760	54678060	TraesCS2D02G101500	300
chr2D	54868672	54868972	TraesCS2D02G101700	300
chr2D	55056484	55056784	TraesCS2D02G101800	300
chr2D	55143358	55143658	TraesCS2D02G101900	300
chr2D	55152399	55152699	TraesCS2D02G102000	300
chr2D	55159232	55159532	TraesCS2D02G102100	300
chr2D	55237102	55237402	TraesCS2D02G102200	300
chr2D	55249692	55249992	TraesCS2D02G102300	300
chr2D	55269963	55270263	TraesCS2D02G102500	300
chr2D	55357613	55357913	TraesCS2D02G102700	300
chr2D	55399980	55400280	TraesCS2D02G102800	300
chr2D	55630144	55630444	TraesCS2D02G103100	300
chr2D	55760121	55760421	TraesCS2D02G103300	300
chr2D	55764689	55764989	TraesCS2D02G103400	300
chr2D	55928764	55929064	TraesCS2D02G103500	300
chr2D	56070117	56070417	TraesCS2D02G103600	300
chr2D	56077656	56077956	TraesCS2D02G103700	300
chr2D	56104584	56104884	TraesCS2D02G103800	300
chr2D	56192745	56193045	TraesCS2D02G104100	300
chr2D	56232034	56232334	TraesCS2D02G104300	300
chr2D	56232616	56232916	TraesCS2D02G104300	300
chr2D	56253628	56253928	TraesCS2D02G104500	300
chr2D	56297730	56298030	TraesCS2D02G104600	300
chr2D	56445694	56445994	TraesCS2D02G104700	300
chr2D	56530415	56530715	TraesCS2D02G104800	300
chr2D	56533670	56533970	TraesCS2D02G104900	300
chr2D	56575428	56575728	TraesCS2D02G105000	300
chr2D	56578302	56578602	TraesCS2D02G105100	300
chr2D	56795581	56795881	TraesCS2D02G105400	300
chr2D	57114146	57114446	TraesCS2D02G105500	300
chr2D	57147473	57147773	TraesCS2D02G105600	300
chr2D	57163713	57164013	TraesCS2D02G105700	300
chr2D	57164191	57164491	TraesCS2D02G105700	300
chr2D	57168046	57168346	TraesCS2D02G105800	300
chr2D	57259103	57259403	TraesCS2D02G105900	300
chr2D	57264753	57265053	TraesCS2D02G106000	300
chr2D	57361282	57361582	TraesCS2D02G106100	300
chr2D	58655958	58656258	TraesCS2D02G106300	300
chr2D	58664306	58664606	TraesCS2D02G106400	300
chr2D	58731245	58731545	TraesCS2D02G106500	300
chr2D	58777025	58777325	TraesCS2D02G106600	300
chr2D	58777330	58777630	TraesCS2D02G106600	300
chr2D	58810035	58810335	TraesCS2D02G106700	300
chr2D	59005544	59005844	TraesCS2D02G106800	300
chr2D	59006593	59006893	TraesCS2D02G106800	300
chr2D	59164469	59164769	TraesCS2D02G106900	300
chr2D	59452904	59453204	TraesCS2D02G107100	300
chr2D	59553231	59553531	TraesCS2D02G107200	300
chr2D	59626765	59627065	TraesCS2D02G107300	300
chr2D	59657694	59657994	TraesCS2D02G107400	300
chr2D	60016128	60016428	TraesCS2D02G107800	300
chr2D	60023166	60023466	TraesCS2D02G107900	300
chr2D	60065299	60065599	TraesCS2D02G108100	300
chr2D	60079359	60079659	TraesCS2D02G108200	300
chr2D	60136540	60136840	TraesCS2D02G108400	300
chr2D	60138875	60139175	TraesCS2D02G108500	300
chr2D	60751580	60751880	TraesCS2D02G109000	300
chr2D	60756501	60756801	TraesCS2D02G109100	300
chr2D	60761038	60761338	TraesCS2D02G109200	300
chr2D	60765551	60765851	TraesCS2D02G109300	300
chr2D	60785385	60785685	TraesCS2D02G109600	300
chr2D	60793104	60793404	TraesCS2D02G109700	300
chr2D	60942401	60942701	TraesCS2D02G109800	300
chr2D	60954150	60954450	TraesCS2D02G109900	300
chr2D	61021293	61021593	TraesCS2D02G110000	300
chr2D	61024815	61025115	TraesCS2D02G110100	300
chr2D	61243231	61243531	TraesCS2D02G110300	300
chr2D	61312798	61313098	TraesCS2D02G110600	300
chr2D	61348743	61349043	TraesCS2D02G110800	300
chr2D	61799834	61800134	TraesCS2D02G111000	300
chr2D	61810593	61810893	TraesCS2D02G111100	300
chr2D	61971004	61971304	TraesCS2D02G111200	300
chr2D	61976813	61977113	TraesCS2D02G111300	300
chr2D	61977218	61977518	TraesCS2D02G111300	300
chr2D	62028578	62028878	TraesCS2D02G111600	300
chr2D	62064864	62065164	TraesCS2D02G111900	300
chr2D	62068807	62069107	TraesCS2D02G112000	300
chr2D	62289833	62290133	TraesCS2D02G112300	300
chr2D	62298890	62299190	TraesCS2D02G112500	300
chr2D	62404368	62404668	TraesCS2D02G112700	300
chr2D	62550569	62550869	TraesCS2D02G112800	300
chr2D	62553289	62553589	TraesCS2D02G112900	300
chr2D	62560155	62560455	TraesCS2D02G113000	300
chr2D	62565333	62565633	TraesCS2D02G113100	300
chr2D	62611795	62612095	TraesCS2D02G113300	300
chr2D	62622313	62622613	TraesCS2D02G113400	300
chr2D	62961762	62962062	TraesCS2D02G113700	300
chr2D	63530779	63531079	TraesCS2D02G113900	300
chr2D	63543090	63543390	TraesCS2D02G114000	300
chr2D	63548542	63548842	TraesCS2D02G114100	300
chr2D	63554111	63554411	TraesCS2D02G114200	300
chr2D	63562213	63562513	TraesCS2D02G114300	300
chr2D	63569179	63569479	TraesCS2D02G114400	300
chr2D	63690569	63690869	TraesCS2D02G114800	300
chr2D	63699970	63700270	TraesCS2D02G114900	300
chr2D	63703502	63703802	TraesCS2D02G115000	300
chr2D	63706194	63706494	TraesCS2D02G115100	300
chr2D	63709891	63710191	TraesCS2D02G115200	300
chr2D	63908377	63908677	TraesCS2D02G115300	300
chr2D	64010837	64011137	TraesCS2D02G115400	300
chr2D	64063013	64063313	TraesCS2D02G115500	300
chr2D	64068014	64068314	TraesCS2D02G115600	300
chr2D	64157005	64157305	TraesCS2D02G115700	300
chr2D	64192455	64192755	TraesCS2D02G115900	300
chr2D	64508979	64509279	TraesCS2D02G116000	300
chr2D	64601738	64602038	TraesCS2D02G116100	300
chr2D	64731593	64731893	TraesCS2D02G116200	300
chr2D	65266889	65267189	TraesCS2D02G116300	300
chr2D	65267209	65267509	TraesCS2D02G116300	300
chr2D	65535893	65536193	TraesCS2D02G116400	300
chr2D	65568705	65569005	TraesCS2D02G116500	300
chr2D	65639558	65639858	TraesCS2D02G116600	300
chr2D	65692890	65693190	TraesCS2D02G116700	300
chr2D	65701404	65701704	TraesCS2D02G116800	300
chr2D	65717880	65718180	TraesCS2D02G116900	300
chr2D	65718181	65718481	TraesCS2D02G116900	300
chr2D	66461977	66462277	TraesCS2D02G117000	300
chr2D	66756232	66756532	TraesCS2D02G117100	300
chr2D	66820989	66821289	TraesCS2D02G117300	300
chr2D	66867203	66867503	TraesCS2D02G117400	300
chr2D	67193037	67193337	TraesCS2D02G117600	300
chr2D	67199832	67200132	TraesCS2D02G117700	300
chr2D	67219696	67219996	TraesCS2D02G117800	300
chr2D	67237182	67237482	TraesCS2D02G117900	300
chr2D	67237752	67238052	TraesCS2D02G117900	300
chr2D	67496748	67497048	TraesCS2D02G118200	300
chr2D	67555163	67555463	TraesCS2D02G118300	300
chr2D	67976315	67976615	TraesCS2D02G118600	300
chr2D	68467357	68467657	TraesCS2D02G118700	300
chr2D	68561535	68561835	TraesCS2D02G118800	300
chr2D	68672553	68672853	TraesCS2D02G119000	300
chr2D	68795853	68796153	TraesCS2D02G119300	300
chr2D	68797974	68798274	TraesCS2D02G119400	300
chr2D	68858540	68858840	TraesCS2D02G119500	300
chr2D	68905021	68905321	TraesCS2D02G119600	300
chr2D	68924244	68924544	TraesCS2D02G119700	300
chr2D	69028215	69028515	TraesCS2D02G119800	300
chr2D	69149008	69149308	TraesCS2D02G119900	300
chr2D	69269132	69269432	TraesCS2D02G120000	300
chr2D	69501854	69502154	TraesCS2D02G120100	300
chr2D	69510215	69510515	TraesCS2D02G120200	300
chr2D	69531737	69532037	TraesCS2D02G120300	300
chr2D	69962683	69962983	TraesCS2D02G120500	300
chr2D	70283427	70283727	TraesCS2D02G120600	300
chr2D	70379302	70379602	TraesCS2D02G120900	300
chr2D	70464054	70464354	TraesCS2D02G121100	300
chr2D	70511375	70511675	TraesCS2D02G121200	300
chr2D	70521975	70522275	TraesCS2D02G121300	300
chr2D	70622817	70623117	TraesCS2D02G121400	300
chr2D	70796329	70796629	TraesCS2D02G121600	300
chr2D	70821493	70821793	TraesCS2D02G121700	300
chr2D	70949460	70949760	TraesCS2D02G121800	300
chr2D	70949775	70950075	TraesCS2D02G121800	300
chr2D	71203884	71204184	TraesCS2D02G121900	300
chr2D	71404366	71404666	TraesCS2D02G122200	300
chr2D	71565412	71565712	TraesCS2D02G122400	300
chr2D	71578131	71578431	TraesCS2D02G122500	300
chr2D	71598624	71598924	TraesCS2D02G122600	300
chr2D	71621421	71621721	TraesCS2D02G122700	300
chr2D	72162352	72162652	TraesCS2D02G123200	300
chr2D	72162954	72163254	TraesCS2D02G123200	300
chr2D	72169240	72169540	TraesCS2D02G123300	300
chr2D	72965920	72966220	TraesCS2D02G124500	300
chr2D	72998443	72998743	TraesCS2D02G124600	300
chr2D	73006270	73006570	TraesCS2D02G124700	300
chr2D	73009935	73010235	TraesCS2D02G124800	300
chr2D	73103878	73104178	TraesCS2D02G125000	300
chr2D	73104313	73104613	TraesCS2D02G125000	300
chr2D	73112334	73112634	TraesCS2D02G125100	300
chr2D	73133675	73133975	TraesCS2D02G125200	300
chr2D	73189662	73189962	TraesCS2D02G125400	300
chr2D	73210897	73211197	TraesCS2D02G125500	300
chr2D	73288100	73288400	TraesCS2D02G125800	300
chr2D	73311816	73312116	TraesCS2D02G125900	300
chr2D	73316310	73316610	TraesCS2D02G126000	300
chr2D	73326075	73326375	TraesCS2D02G126100	300
chr2D	73417365	73417665	TraesCS2D02G126200	300
chr2D	73454334	73454634	TraesCS2D02G126400	300
chr2D	73495201	73495501	TraesCS2D02G126500	300
chr2D	73578036	73578336	TraesCS2D02G126600	300
chr2D	73578877	73579177	TraesCS2D02G126600	300
chr2D	73583235	73583535	TraesCS2D02G126700	300
chr2D	73590351	73590651	TraesCS2D02G126800	300
chr2D	73592155	73592455	TraesCS2D02G126900	300
chr2D	73860959	73861259	TraesCS2D02G127200	300
chr2D	73865213	73865513	TraesCS2D02G127300	300
chr2D	73970524	73970824	TraesCS2D02G127400	300
chr2D	74128721	74129021	TraesCS2D02G127500	300
chr2D	74136339	74136639	TraesCS2D02G127600	300
chr2D	74156491	74156791	TraesCS2D02G127700	300
chr2D	74774668	74774968	TraesCS2D02G128000	300
chr2D	74926882	74927182	TraesCS2D02G128200	300
chr2D	74952809	74953109	TraesCS2D02G128500	300
chr2D	74968896	74969196	TraesCS2D02G128600	300
chr2D	74974670	74974970	TraesCS2D02G128700	300
chr2D	74986476	74986776	TraesCS2D02G128900	300
chr2D	74998745	74999045	TraesCS2D02G129100	300
chr2D	75005276	75005576	TraesCS2D02G129200	300
chr2D	75396257	75396557	TraesCS2D02G129600	300
chr2D	75501654	75501954	TraesCS2D02G129700	300
chr2D	75554306	75554606	TraesCS2D02G129800	300
chr2D	75558640	75558940	TraesCS2D02G129900	300
chr2D	75627024	75627324	TraesCS2D02G130000	300
chr2D	75647110	75647410	TraesCS2D02G130100	300
chr2D	75656056	75656356	TraesCS2D02G130200	300
chr2D	75674736	75675036	TraesCS2D02G130300	300
chr2D	75689781	75690081	TraesCS2D02G130400	300
chr2D	75750593	75750893	TraesCS2D02G130500	300
chr2D	75753859	75754159	TraesCS2D02G130600	300
chr2D	75760657	75760957	TraesCS2D02G130700	300
chr2D	76644690	76644990	TraesCS2D02G131200	300
chr2D	76651887	76652187	TraesCS2D02G131300	300
chr2D	76748476	76748776	TraesCS2D02G131500	300
chr2D	76753868	76754168	TraesCS2D02G131600	300
chr2D	76763801	76764101	TraesCS2D02G131700	300
chr2D	76802625	76802925	TraesCS2D02G131800	300
chr2D	76863693	76863993	TraesCS2D02G131900	300
chr2D	76870758	76871058	TraesCS2D02G132000	300
chr2D	76891256	76891556	TraesCS2D02G132100	300
chr2D	77130038	77130338	TraesCS2D02G132200	300
chr2D	77171046	77171346	TraesCS2D02G132300	300
chr2D	77222643	77222943	TraesCS2D02G132500	300
chr2D	77383556	77383856	TraesCS2D02G132600	300
chr2D	78086616	78086916	TraesCS2D02G132700	300
chr2D	78406192	78406492	TraesCS2D02G133000	300
chr2D	78502154	78502454	TraesCS2D02G133100	300
chr2D	78508771	78509071	TraesCS2D02G133200	300
chr2D	78572707	78573007	TraesCS2D02G133500	300
chr2D	78689336	78689636	TraesCS2D02G133600	300
chr2D	78709329	78709629	TraesCS2D02G133700	300
chr2D	78755619	78755919	TraesCS2D02G133800	300
chr2D	78767264	78767564	TraesCS2D02G133900	300
chr2D	79047469	79047769	TraesCS2D02G134000	300
chr2D	79084832	79085132	TraesCS2D02G134300	300
chr2D	79091648	79091948	TraesCS2D02G134400	300
chr2D	79096133	79096433	TraesCS2D02G134500	300
chr2D	79233929	79234229	TraesCS2D02G134700	300
chr2D	79342089	79342389	TraesCS2D02G134800	300
chr2D	79383606	79383906	TraesCS2D02G134900	300
chr2D	79523986	79524286	TraesCS2D02G135100	300
chr2D	79529487	79529787	TraesCS2D02G135200	300
chr2D	79608847	79609147	TraesCS2D02G135400	300
chr2D	79685768	79686068	TraesCS2D02G135500	300
chr2D	79873240	79873540	TraesCS2D02G135700	300
chr2D	79881856	79882156	TraesCS2D02G135800	300
chr2D	79914217	79914517	TraesCS2D02G135900	300
chr2D	79927318	79927618	TraesCS2D02G136000	300
chr2D	79942504	79942804	TraesCS2D02G136100	300
chr2D	79981698	79981998	TraesCS2D02G136200	300
chr2D	80034118	80034418	TraesCS2D02G136400	300
chr2D	80038972	80039272	TraesCS2D02G136500	300
chr2D	80103016	80103316	TraesCS2D02G136600	300
chr2D	80316339	80316639	TraesCS2D02G136800	300
chr2D	80784313	80784613	TraesCS2D02G137200	300
chr2D	80821464	80821764	TraesCS2D02G137300	300
chr2D	80833429	80833729	TraesCS2D02G137400	300
chr2D	81006672	81006972	TraesCS2D02G137500	300
chr2D	81162342	81162642	TraesCS2D02G137800	300
chr2D	81249455	81249755	TraesCS2D02G137900	300
chr2D	81255182	81255482	TraesCS2D02G138000	300
chr2D	81314786	81315086	TraesCS2D02G138200	300
chr2D	81331976	81332276	TraesCS2D02G138300	300
chr2D	81388747	81389047	TraesCS2D02G138400	300
chr2D	81456607	81456907	TraesCS2D02G138500	300
chr2D	81816308	81816608	TraesCS2D02G138800	300
chr2D	82109531	82109831	TraesCS2D02G139100	300
chr2D	82142332	82142632	TraesCS2D02G139200	300
chr2D	82180139	82180439	TraesCS2D02G139300	300
chr2D	82185111	82185411	TraesCS2D02G139400	300
chr2D	82190372	82190672	TraesCS2D02G139500	300
chr2D	82231827	82232127	TraesCS2D02G139700	300
chr2D	82266822	82267122	TraesCS2D02G140000	300
chr2D	82339293	82339593	TraesCS2D02G140100	300
chr2D	82578633	82578933	TraesCS2D02G140200	300
chr2D	82660173	82660473	TraesCS2D02G140300	300
chr2D	82834755	82835055	TraesCS2D02G140400	300
chr2D	82837133	82837433	TraesCS2D02G140500	300
chr2D	82883176	82883476	TraesCS2D02G140600	300
chr2D	82902253	82902553	TraesCS2D02G140700	300
chr2D	83049707	83050007	TraesCS2D02G140800	300
chr2D	83100548	83100848	TraesCS2D02G140900	300
chr2D	83137700	83138000	TraesCS2D02G141200	300
chr2D	83141975	83142275	TraesCS2D02G141300	300
chr2D	83143049	83143349	TraesCS2D02G141300	300
chr2D	83157580	83157880	TraesCS2D02G141400	300
chr2D	83174706	83175006	TraesCS2D02G141500	300
chr2D	83543230	83543530	TraesCS2D02G141900	300
chr2D	83814808	83815108	TraesCS2D02G142000	300
chr2D	83824473	83824773	TraesCS2D02G142100	300
chr2D	83833471	83833771	TraesCS2D02G142200	300
chr2D	83858922	83859222	TraesCS2D02G142400	300
chr2D	83927147	83927447	TraesCS2D02G142500	300
chr2D	83935383	83935683	TraesCS2D02G142600	300
chr2D	83964486	83964786	TraesCS2D02G142700	300
chr2D	83971833	83972133	TraesCS2D02G142800	300
chr2D	84340911	84341211	TraesCS2D02G142900	300
chr2D	84742740	84743040	TraesCS2D02G143000	300
chr2D	84915485	84915785	TraesCS2D02G143600	300
chr2D	85252019	85252319	TraesCS2D02G143900	300
chr2D	85672487	85672787	TraesCS2D02G144100	300
chr2D	85758738	85759038	TraesCS2D02G144300	300
chr2D	85921034	85921334	TraesCS2D02G144500	300
chr2D	86514751	86515051	TraesCS2D02G145000	300
chr2D	86526320	86526620	TraesCS2D02G145100	300
chr2D	86717006	86717306	TraesCS2D02G145200	300
chr2D	87235955	87236255	TraesCS2D02G145300	300
chr2D	87581034	87581334	TraesCS2D02G145600	300
chr2D	87734198	87734498	TraesCS2D02G145800	300
chr2D	87742352	87742652	TraesCS2D02G145900	300
chr2D	87743125	87743425	TraesCS2D02G145900	300
chr2D	87749124	87749424	TraesCS2D02G146000	300
chr2D	87761661	87761961	TraesCS2D02G146300	300
chr2D	87790396	87790696	TraesCS2D02G146400	300
chr2D	87805838	87806138	TraesCS2D02G146500	300
chr2D	87815201	87815501	TraesCS2D02G146700	300
chr2D	87816646	87816946	TraesCS2D02G146600	300
chr2D	87839506	87839806	TraesCS2D02G146800	300
chr2D	88087829	88088129	TraesCS2D02G147100	300
chr2D	88287421	88287721	TraesCS2D02G147300	300
chr2D	88754683	88754983	TraesCS2D02G147800	300
chr2D	89263497	89263797	TraesCS2D02G148000	300
chr2D	89287159	89287459	TraesCS2D02G148100	300
chr2D	89420546	89420846	TraesCS2D02G148300	300
chr2D	89877605	89877905	TraesCS2D02G148400	300
chr2D	89907844	89908144	TraesCS2D02G148500	300
chr2D	89940585	89940885	TraesCS2D02G148600	300
chr2D	90309689	90309989	TraesCS2D02G148800	300
chr2D	90365260	90365560	TraesCS2D02G148900	300
chr2D	90500827	90501127	TraesCS2D02G149000	300
chr2D	90521209	90521509	TraesCS2D02G149100	300
chr2D	90522997	90523297	TraesCS2D02G149200	300
chr2D	90716635	90716935	TraesCS2D02G149300	300
chr2D	90818677	90818977	TraesCS2D02G149400	300
chr2D	92736420	92736720	TraesCS2D02G149900	300
chr2D	92831663	92831963	TraesCS2D02G150000	300
chr2D	92881854	92882154	TraesCS2D02G150100	300
chr2D	92914041	92914341	TraesCS2D02G150300	300
chr2D	92921101	92921401	TraesCS2D02G150400	300
chr2D	93046299	93046599	TraesCS2D02G150500	300
chr2D	93081738	93082038	TraesCS2D02G150800	300
chr2D	94311810	94312110	TraesCS2D02G151100	300
chr2D	94319389	94319689	TraesCS2D02G151200	300
chr2D	94319722	94320022	TraesCS2D02G151200	300
chr2D	94332418	94332718	TraesCS2D02G151300	300
chr2D	95175533	95175833	TraesCS2D02G151600	300
chr2D	95278717	95279017	TraesCS2D02G151800	300
chr2D	95417108	95417408	TraesCS2D02G152100	300
chr2D	95515718	95516018	TraesCS2D02G152400	300
chr2D	95529146	95529446	TraesCS2D02G152500	300
chr2D	95529902	95530202	TraesCS2D02G152500	300
chr2D	95644637	95644937	TraesCS2D02G152600	300
chr2D	95649762	95650062	TraesCS2D02G152700	300
chr2D	95655122	95655422	TraesCS2D02G152800	300
chr2D	95667049	95667349	TraesCS2D02G152900	300
chr2D	95684005	95684305	TraesCS2D02G153000	300
chr2D	95771810	95772110	TraesCS2D02G153100	300
chr2D	95786483	95786783	TraesCS2D02G153200	300
chr2D	96292739	96293039	TraesCS2D02G153500	300
chr2D	96679434	96679734	TraesCS2D02G153600	300
chr2D	96749214	96749514	TraesCS2D02G153700	300
chr2D	96774423	96774723	TraesCS2D02G153800	300
chr2D	96799585	96799885	TraesCS2D02G153900	300
chr2D	97218715	97219015	TraesCS2D02G154000	300
chr2D	97272935	97273235	TraesCS2D02G154100	300
chr2D	97273643	97273943	TraesCS2D02G154100	300
chr2D	97281120	97281420	TraesCS2D02G154200	300
chr2D	97603181	97603481	TraesCS2D02G154300	300
chr2D	97637781	97638081	TraesCS2D02G154500	300
chr2D	98259357	98259657	TraesCS2D02G154700	300
chr2D	98270247	98270547	TraesCS2D02G154800	300
chr2D	98659489	98659789	TraesCS2D02G154900	300
chr2D	98673464	98673764	TraesCS2D02G155000	300
chr2D	98986250	98986550	TraesCS2D02G155300	300
chr2D	99125213	99125513	TraesCS2D02G155400	300
chr2D	99139574	99139874	TraesCS2D02G155700	300
chr2D	99660521	99660821	TraesCS2D02G156200	300
chr2D	99683133	99683433	TraesCS2D02G156300	300
chr2D	99703474	99703774	TraesCS2D02G156400	300
chr2D	99737222	99737522	TraesCS2D02G156600	300
chr2D	99752188	99752488	TraesCS2D02G156700	300
chr2D	100185841	100186141	TraesCS2D02G156800	300
chr2D	100318414	100318714	TraesCS2D02G157100	300
chr2D	100420113	100420413	TraesCS2D02G157300	300
chr2D	100784119	100784419	TraesCS2D02G157500	300
chr2D	100954974	100955274	TraesCS2D02G157600	300
chr2D	101365083	101365383	TraesCS2D02G157800	300
chr2D	101380162	101380462	TraesCS2D02G157900	300
chr2D	101453559	101453859	TraesCS2D02G158000	300
chr2D	101873301	101873601	TraesCS2D02G158200	300
chr2D	101956917	101957217	TraesCS2D02G158300	300
chr2D	102086062	102086362	TraesCS2D02G158400	300
chr2D	102269550	102269850	TraesCS2D02G158500	300
chr2D	102283210	102283510	TraesCS2D02G158700	300
chr2D	102298366	102298666	TraesCS2D02G158800	300
chr2D	102299879	102300179	TraesCS2D02G158800	300
chr2D	102540465	102540765	TraesCS2D02G159000	300
chr2D	102587466	102587766	TraesCS2D02G159100	300
chr2D	102643374	102643674	TraesCS2D02G159200	300
chr2D	102728313	102728613	TraesCS2D02G159500	300
chr2D	102801022	102801322	TraesCS2D02G159600	300
chr2D	102805431	102805731	TraesCS2D02G159700	300
chr2D	102856627	102856927	TraesCS2D02G159800	300
chr2D	102866915	102867215	TraesCS2D02G159900	300
chr2D	102938289	102938589	TraesCS2D02G160100	300
chr2D	103126742	103127042	TraesCS2D02G160200	300
chr2D	103167967	103168267	TraesCS2D02G160400	300
chr2D	103169053	103169353	TraesCS2D02G160400	300
chr2D	103473386	103473686	TraesCS2D02G160600	300
chr2D	106121143	106121443	TraesCS2D02G161100	300
chr2D	106122584	106122884	TraesCS2D02G161100	300
chr2D	106148663	106148963	TraesCS2D02G161200	300
chr2D	106268834	106269134	TraesCS2D02G161400	300
chr2D	106370713	106371013	TraesCS2D02G161700	300
chr2D	106625209	106625509	TraesCS2D02G161800	300
chr2D	106650366	106650666	TraesCS2D02G162200	300
chr2D	106951264	106951564	TraesCS2D02G162400	300
chr2D	106960600	106960900	TraesCS2D02G162500	300
chr2D	106971365	106971665	TraesCS2D02G162600	300
chr2D	107000354	107000654	TraesCS2D02G162700	300
chr2D	107027486	107027786	TraesCS2D02G162800	300
chr2D	107406164	107406464	TraesCS2D02G163000	300
chr2D	107562250	107562550	TraesCS2D02G163100	300
chr2D	107575878	107576178	TraesCS2D02G163200	300
chr2D	107694645	107694945	TraesCS2D02G163300	300
chr2D	107717714	107718014	TraesCS2D02G163400	300
chr2D	107837955	107838255	TraesCS2D02G163500	300
chr2D	108769704	108770004	TraesCS2D02G163800	300
chr2D	108924628	108924928	TraesCS2D02G164100	300
chr2D	108934118	108934418	TraesCS2D02G164200	300
chr2D	109000733	109001033	TraesCS2D02G164400	300
chr2D	109029915	109030215	TraesCS2D02G164500	300
chr2D	109043338	109043638	TraesCS2D02G164600	300
chr2D	109076351	109076651	TraesCS2D02G164700	300
chr2D	109129620	109129920	TraesCS2D02G164900	300
chr2D	109697355	109697655	TraesCS2D02G165200	300
chr2D	109704259	109704559	TraesCS2D02G165300	300
chr2D	109725344	109725644	TraesCS2D02G165400	300
chr2D	109737078	109737378	TraesCS2D02G165500	300
chr2D	109737473	109737773	TraesCS2D02G165500	300
chr2D	109830757	109831057	TraesCS2D02G165700	300
chr2D	109901479	109901779	TraesCS2D02G165800	300
chr2D	109901914	109902214	TraesCS2D02G165800	300
chr2D	110060604	110060904	TraesCS2D02G166100	300
chr2D	110061382	110061682	TraesCS2D02G166100	300
chr2D	110065140	110065440	TraesCS2D02G166200	300
chr2D	110669748	110670048	TraesCS2D02G166600	300
chr2D	110843204	110843504	TraesCS2D02G166700	300
chr2D	110908423	110908723	TraesCS2D02G166800	300
chr2D	110950287	110950587	TraesCS2D02G167000	300
chr2D	110960054	110960354	TraesCS2D02G167100	300
chr2D	110999264	110999564	TraesCS2D02G167200	300
chr2D	111149293	111149593	TraesCS2D02G167300	300
chr2D	111232848	111233148	TraesCS2D02G167400	300
chr2D	111323232	111323532	TraesCS2D02G167500	300
chr2D	111327722	111328022	TraesCS2D02G167600	300
chr2D	111335703	111336003	TraesCS2D02G167700	300
chr2D	111351220	111351520	TraesCS2D02G168000	300
chr2D	112099018	112099318	TraesCS2D02G168200	300
chr2D	112180928	112181228	TraesCS2D02G168300	300
chr2D	112181374	112181674	TraesCS2D02G168300	300
chr2D	112543196	112543496	TraesCS2D02G168500	300
chr2D	112546792	112547092	TraesCS2D02G168500	300
chr2D	112550696	112550996	TraesCS2D02G168600	300
chr2D	112866040	112866340	TraesCS2D02G168800	300
chr2D	112913705	112914005	TraesCS2D02G169100	300
chr2D	112927774	112928074	TraesCS2D02G169200	300
chr2D	113050173	113050473	TraesCS2D02G169300	300
chr2D	113051301	113051601	TraesCS2D02G169300	300
chr2D	113480350	113480650	TraesCS2D02G169500	300
chr2D	113505911	113506211	TraesCS2D02G169700	300
chr2D	113511205	113511505	TraesCS2D02G169800	300
chr2D	114141813	114142113	TraesCS2D02G170000	300
chr2D	114218625	114218925	TraesCS2D02G170100	300
chr2D	114539089	114539389	TraesCS2D02G170500	300
chr2D	114549377	114549677	TraesCS2D02G170600	300
chr2D	114675605	114675905	TraesCS2D02G170800	300
chr2D	114727474	114727774	TraesCS2D02G170900	300
chr2D	114770349	114770649	TraesCS2D02G171000	300
chr2D	115104233	115104533	TraesCS2D02G171300	300
chr2D	115149718	115150018	TraesCS2D02G171400	300
chr2D	115580240	115580540	TraesCS2D02G171500	300
chr2D	115591788	115592088	TraesCS2D02G171600	300
chr2D	115936182	115936482	TraesCS2D02G171800	300
chr2D	115944145	115944445	TraesCS2D02G171900	300
chr2D	115947792	115948092	TraesCS2D02G172000	300
chr2D	115959098	115959398	TraesCS2D02G172200	300
chr2D	116490292	116490592	TraesCS2D02G172300	300
chr2D	116511742	116512042	TraesCS2D02G172400	300
chr2D	116555485	116555785	TraesCS2D02G172500	300
chr2D	116591100	116591400	TraesCS2D02G172600	300
chr2D	116597150	116597450	TraesCS2D02G172700	300
chr2D	116621113	116621413	TraesCS2D02G172800	300
chr2D	116777092	116777392	TraesCS2D02G172900	300
chr2D	116800869	116801169	TraesCS2D02G173000	300
chr2D	116906755	116907055	TraesCS2D02G173100	300
chr2D	117107859	117108159	TraesCS2D02G173200	300
chr2D	117125592	117125892	TraesCS2D02G173300	300
chr2D	117199918	117200218	TraesCS2D02G173500	300
chr2D	117219749	117220049	TraesCS2D02G173600	300
chr2D	117229353	117229653	TraesCS2D02G173700	300
chr2D	117394288	117394588	TraesCS2D02G173900	300
chr2D	117831164	117831464	TraesCS2D02G174200	300
chr2D	117835651	117835951	TraesCS2D02G174300	300
chr2D	117847884	117848184	TraesCS2D02G174500	300
chr2D	118223360	118223660	TraesCS2D02G174700	300
chr2D	118223715	118224015	TraesCS2D02G174700	300
chr2D	118244980	118245280	TraesCS2D02G174800	300
chr2D	118383063	118383363	TraesCS2D02G174900	300
chr2D	118560298	118560598	TraesCS2D02G175200	300
chr2D	118895055	118895355	TraesCS2D02G175400	300
chr2D	119063883	119064183	TraesCS2D02G175500	300
chr2D	119064863	119065163	TraesCS2D02G175500	300
chr2D	119262829	119263129	TraesCS2D02G175700	300
chr2D	119295640	119295940	TraesCS2D02G175800	300
chr2D	119301850	119302150	TraesCS2D02G175900	300
chr2D	119304057	119304357	TraesCS2D02G175900	300
chr2D	119304596	119304896	TraesCS2D02G175900	300
chr2D	119667306	119667606	TraesCS2D02G176200	300
chr2D	119668094	119668394	TraesCS2D02G176200	300
chr2D	119821874	119822174	TraesCS2D02G176300	300
chr2D	119832283	119832583	TraesCS2D02G176400	300
chr2D	120097568	120097868	TraesCS2D02G176600	300
chr2D	120107536	120107836	TraesCS2D02G176700	300
chr2D	120256558	120256858	TraesCS2D02G176800	300
chr2D	120537373	120537673	TraesCS2D02G176900	300
chr2D	120550912	120551212	TraesCS2D02G177000	300
chr2D	120564896	120565196	TraesCS2D02G177100	300
chr2D	120633431	120633731	TraesCS2D02G177200	300
chr2D	120970417	120970717	TraesCS2D02G177300	300
chr2D	120971481	120971781	TraesCS2D02G177300	300
chr2D	120995366	120995666	TraesCS2D02G177400	300
chr2D	121056282	121056582	TraesCS2D02G177600	300
chr2D	121359784	121360084	TraesCS2D02G178000	300
chr2D	121706369	121706669	TraesCS2D02G178100	300
chr2D	122032481	122032781	TraesCS2D02G178300	300
chr2D	122049007	122049307	TraesCS2D02G178600	300
chr2D	122392575	122392875	TraesCS2D02G178700	300
chr2D	122396204	122396504	TraesCS2D02G178800	300
chr2D	122400406	122400706	TraesCS2D02G178900	300
chr2D	122706002	122706302	TraesCS2D02G179100	300
chr2D	122867562	122867862	TraesCS2D02G179200	300
chr2D	123095857	123096157	TraesCS2D02G179300	300
chr2D	124476580	124476880	TraesCS2D02G180000	300
chr2D	124798307	124798607	TraesCS2D02G180100	300
chr2D	125264634	125264934	TraesCS2D02G180500	300
chr2D	125271982	125272282	TraesCS2D02G180600	300
chr2D	125324041	125324341	TraesCS2D02G180700	300
chr2D	125338607	125338907	TraesCS2D02G180800	300
chr2D	125343332	125343632	TraesCS2D02G181000	300
chr2D	125344800	125345100	TraesCS2D02G180900	300
chr2D	125451543	125451843	TraesCS2D02G181100	300
chr2D	125512747	125513047	TraesCS2D02G181200	300
chr2D	125733794	125734094	TraesCS2D02G181300	300
chr2D	126149593	126149893	TraesCS2D02G181400	300
chr2D	126688612	126688912	TraesCS2D02G181600	300
chr2D	126739509	126739809	TraesCS2D02G181700	300
chr2D	126892275	126892575	TraesCS2D02G181900	300
chr2D	126899836	126900136	TraesCS2D02G182000	300
chr2D	126974751	126975051	TraesCS2D02G182500	300
chr2D	126982616	126982916	TraesCS2D02G182600	300
chr2D	127004059	127004359	TraesCS2D02G182700	300
chr2D	127005247	127005547	TraesCS2D02G182700	300
chr2D	127117269	127117569	TraesCS2D02G182900	300
chr2D	127260536	127260836	TraesCS2D02G183000	300
chr2D	127517302	127517602	TraesCS2D02G183100	300
chr2D	127821299	127821599	TraesCS2D02G183200	300
chr2D	127946796	127947096	TraesCS2D02G183300	300
chr2D	128394398	128394698	TraesCS2D02G183400	300
chr2D	128403902	128404202	TraesCS2D02G183500	300
chr2D	128406380	128406680	TraesCS2D02G183500	300
chr2D	128447595	128447895	TraesCS2D02G183600	300
chr2D	128448264	128448564	TraesCS2D02G183600	300
chr2D	128963414	128963714	TraesCS2D02G183700	300
chr2D	129159708	129160008	TraesCS2D02G183800	300
chr2D	129190344	129190644	TraesCS2D02G183900	300
chr2D	129268018	129268318	TraesCS2D02G184000	300
chr2D	129348478	129348778	TraesCS2D02G184200	300
chr2D	129352643	129352943	TraesCS2D02G184300	300
chr2D	129788876	129789176	TraesCS2D02G184400	300
chr2D	129836699	129836999	TraesCS2D02G184500	300
chr2D	129940866	129941166	TraesCS2D02G184700	300
chr2D	129945480	129945780	TraesCS2D02G184800	300
chr2D	129958750	129959050	TraesCS2D02G184900	300
chr2D	129962981	129963281	TraesCS2D02G185000	300
chr2D	129963459	129963759	TraesCS2D02G185000	300
chr2D	130434235	130434535	TraesCS2D02G185200	300
chr2D	130723643	130723943	TraesCS2D02G185300	300
chr2D	130758075	130758375	TraesCS2D02G185400	300
chr2D	130820687	130820987	TraesCS2D02G185600	300
chr2D	130844000	130844300	TraesCS2D02G185800	300
chr2D	130982584	130982884	TraesCS2D02G185900	300
chr2D	130987662	130987962	TraesCS2D02G186000	300
chr2D	130991907	130992207	TraesCS2D02G186100	300
chr2D	131042025	131042325	TraesCS2D02G186200	300
chr2D	131049912	131050212	TraesCS2D02G186300	300
chr2D	131075319	131075619	TraesCS2D02G186400	300
chr2D	131114333	131114633	TraesCS2D02G186500	300
chr2D	131124255	131124555	TraesCS2D02G186600	300
chr2D	131134125	131134425	TraesCS2D02G186800	300
chr2D	131147607	131147907	TraesCS2D02G186900	300
chr2D	131161751	131162051	TraesCS2D02G187000	300
chr2D	131164060	131164360	TraesCS2D02G187100	300
chr2D	131191136	131191436	TraesCS2D02G187200	300
chr2D	131270826	131271126	TraesCS2D02G187300	300
chr2D	131276835	131277135	TraesCS2D02G187400	300
chr2D	131284091	131284391	TraesCS2D02G187500	300
chr2D	131295137	131295437	TraesCS2D02G187600	300
chr2D	131360012	131360312	TraesCS2D02G187800	300
chr2D	131375957	131376257	TraesCS2D02G187900	300
chr2D	131382669	131382969	TraesCS2D02G188000	300
chr2D	131388371	131388671	TraesCS2D02G188100	300
chr2D	131453383	131453683	TraesCS2D02G188200	300
chr2D	131456434	131456734	TraesCS2D02G188300	300
chr2D	131474542	131474842	TraesCS2D02G188500	300
chr2D	131643870	131644170	TraesCS2D02G188600	300
chr2D	131778012	131778312	TraesCS2D02G188700	300
chr2D	132068178	132068478	TraesCS2D02G188800	300
chr2D	132293012	132293312	TraesCS2D02G188900	300
chr2D	132694888	132695188	TraesCS2D02G189000	300
chr2D	133033957	133034257	TraesCS2D02G189200	300
chr2D	133035018	133035318	TraesCS2D02G189200	300
chr2D	133050288	133050588	TraesCS2D02G189400	300
chr2D	133231574	133231874	TraesCS2D02G189500	300
chr2D	133261930	133262230	TraesCS2D02G189600	300
chr2D	133269363	133269663	TraesCS2D02G189600	300
chr2D	133273405	133273705	TraesCS2D02G189700	300
chr2D	133276004	133276304	TraesCS2D02G189800	300
chr2D	133744563	133744863	TraesCS2D02G189900	300
chr2D	133773501	133773801	TraesCS2D02G190000	300
chr2D	134116489	134116789	TraesCS2D02G190100	300
chr2D	134303344	134303644	TraesCS2D02G190300	300
chr2D	134463831	134464131	TraesCS2D02G190500	300
chr2D	134638753	134639053	TraesCS2D02G190600	300
chr2D	135380447	135380747	TraesCS2D02G191200	300
chr2D	135385133	135385433	TraesCS2D02G191300	300
chr2D	135385545	135385845	TraesCS2D02G191300	300
chr2D	135485785	135486085	TraesCS2D02G191500	300
chr2D	135601084	135601384	TraesCS2D02G191600	300
chr2D	135604522	135604822	TraesCS2D02G191700	300
chr2D	136165073	136165373	TraesCS2D02G191800	300
chr2D	136181525	136181825	TraesCS2D02G191900	300
chr2D	136438382	136438682	TraesCS2D02G192100	300
chr2D	136469748	136470048	TraesCS2D02G192300	300
chr2D	136515489	136515789	TraesCS2D02G192400	300
chr2D	136521198	136521498	TraesCS2D02G192500	300
chr2D	136523212	136523512	TraesCS2D02G192600	300
chr2D	136831192	136831492	TraesCS2D02G192800	300
chr2D	137592545	137592845	TraesCS2D02G193100	300
chr2D	138162627	138162927	TraesCS2D02G193200	300
chr2D	138248943	138249243	TraesCS2D02G193300	300
chr2D	138699381	138699681	TraesCS2D02G193500	300
chr2D	138755888	138756188	TraesCS2D02G193700	300
chr2D	138802955	138803255	TraesCS2D02G193800	300
chr2D	139024140	139024440	TraesCS2D02G194000	300
chr2D	139057700	139058000	TraesCS2D02G194100	300
chr2D	139113362	139113662	TraesCS2D02G194200	300
chr2D	139264574	139264874	TraesCS2D02G194300	300
chr2D	139529433	139529733	TraesCS2D02G194400	300
chr2D	139745670	139745970	TraesCS2D02G194500	300
chr2D	139906090	139906390	TraesCS2D02G194600	300
chr2D	140304612	140304912	TraesCS2D02G194700	300
chr2D	141191187	141191487	TraesCS2D02G195000	300
chr2D	141471910	141472210	TraesCS2D02G195100	300
chr2D	141475227	141475527	TraesCS2D02G195200	300
chr2D	141994780	141995080	TraesCS2D02G195400	300
chr2D	142053636	142053936	TraesCS2D02G195500	300
chr2D	142064464	142064764	TraesCS2D02G195600	300
chr2D	143117890	143118190	TraesCS2D02G196400	300
chr2D	143236167	143236467	TraesCS2D02G196700	300
chr2D	143493067	143493367	TraesCS2D02G197000	300
chr2D	143758849	143759149	TraesCS2D02G197100	300
chr2D	143759235	143759535	TraesCS2D02G197100	300
chr2D	143895487	143895787	TraesCS2D02G197200	300
chr2D	144441564	144441864	TraesCS2D02G197300	300
chr2D	145364003	145364303	TraesCS2D02G197600	300
chr2D	145400944	145401244	TraesCS2D02G197800	300
chr2D	145672799	145673099	TraesCS2D02G197900	300
chr2D	145683201	145683501	TraesCS2D02G198000	300
chr2D	145885152	145885452	TraesCS2D02G198100	300
chr2D	145895596	145895896	TraesCS2D02G198200	300
chr2D	147233466	147233766	TraesCS2D02G198500	300
chr2D	147351598	147351898	TraesCS2D02G198600	300
chr2D	147352087	147352387	TraesCS2D02G198600	300
chr2D	147937702	147938002	TraesCS2D02G198800	300
chr2D	147953226	147953526	TraesCS2D02G198900	300
chr2D	150390325	150390625	TraesCS2D02G199400	300
chr2D	150394744	150395044	TraesCS2D02G199500	300
chr2D	150625484	150625784	TraesCS2D02G199600	300
chr2D	150918429	150918729	TraesCS2D02G199700	300
chr2D	150922311	150922611	TraesCS2D02G199800	300
chr2D	151325524	151325824	TraesCS2D02G199900	300
chr2D	151437565	151437865	TraesCS2D02G200000	300
chr2D	151488269	151488569	TraesCS2D02G200100	300
chr2D	152025260	152025560	TraesCS2D02G200300	300
chr2D	152094196	152094496	TraesCS2D02G200400	300
chr2D	152097271	152097571	TraesCS2D02G200500	300
chr2D	152108685	152108985	TraesCS2D02G200600	300
chr2D	152660781	152661081	TraesCS2D02G200900	300
chr2D	152661108	152661408	TraesCS2D02G200900	300
chr2D	152664620	152664920	TraesCS2D02G201000	300
chr2D	152664962	152665262	TraesCS2D02G201000	300
chr2D	152665320	152665620	TraesCS2D02G201000	300
chr2D	152822184	152822484	TraesCS2D02G201100	300
chr2D	152860629	152860929	TraesCS2D02G201200	300
chr2D	153002940	153003240	TraesCS2D02G201400	300
chr2D	153047691	153047991	TraesCS2D02G201600	300
chr2D	153271706	153272006	TraesCS2D02G201700	300
chr2D	153801619	153801919	TraesCS2D02G201800	300
chr2D	153805463	153805763	TraesCS2D02G201900	300
chr2D	154170642	154170942	TraesCS2D02G202100	300
chr2D	154184582	154184882	TraesCS2D02G202200	300
chr2D	154291799	154292099	TraesCS2D02G202300	300
chr2D	154624137	154624437	TraesCS2D02G202400	300
chr2D	154836547	154836847	TraesCS2D02G202600	300
chr2D	155116918	155117218	TraesCS2D02G202700	300
chr2D	155161593	155161893	TraesCS2D02G202900	300
chr2D	155414494	155414794	TraesCS2D02G203000	300
chr2D	155415982	155416282	TraesCS2D02G203000	300
chr2D	155455945	155456245	TraesCS2D02G203100	300
chr2D	155514068	155514368	TraesCS2D02G203500	300
chr2D	155552114	155552414	TraesCS2D02G203700	300
chr2D	155556472	155556772	TraesCS2D02G203800	300
chr2D	155737050	155737350	TraesCS2D02G203900	300
chr2D	155825985	155826285	TraesCS2D02G204000	300
chr2D	155979646	155979946	TraesCS2D02G204300	300
chr2D	155980046	155980346	TraesCS2D02G204300	300
chr2D	156707133	156707433	TraesCS2D02G204700	300
chr2D	156713750	156714050	TraesCS2D02G204800	300
chr2D	157014626	157014926	TraesCS2D02G205000	300
chr2D	157019313	157019613	TraesCS2D02G205100	300
chr2D	157118455	157118755	TraesCS2D02G205200	300
chr2D	157128978	157129278	TraesCS2D02G205400	300
chr2D	157131547	157131847	TraesCS2D02G205400	300
chr2D	157136349	157136649	TraesCS2D02G205500	300
chr2D	157143793	157144093	TraesCS2D02G205600	300
chr2D	157380403	157380703	TraesCS2D02G205700	300
chr2D	158284179	158284479	TraesCS2D02G205900	300
chr2D	158672646	158672946	TraesCS2D02G206000	300
chr2D	158789573	158789873	TraesCS2D02G206100	300
chr2D	159316706	159317006	TraesCS2D02G206200	300
chr2D	159322673	159322973	TraesCS2D02G206200	300
chr2D	159573474	159573774	TraesCS2D02G206300	300
chr2D	159690058	159690358	TraesCS2D02G206400	300
chr2D	159849121	159849421	TraesCS2D02G206500	300
chr2D	159861880	159862180	TraesCS2D02G206700	300
chr2D	160211555	160211855	TraesCS2D02G206800	300
chr2D	160597833	160598133	TraesCS2D02G206900	300
chr2D	160605275	160605575	TraesCS2D02G207000	300
chr2D	160613067	160613367	TraesCS2D02G207200	300
chr2D	161377228	161377528	TraesCS2D02G207400	300
chr2D	161530966	161531266	TraesCS2D02G207500	300
chr2D	161644004	161644304	TraesCS2D02G207600	300
chr2D	161899188	161899488	TraesCS2D02G207800	300
chr2D	161899761	161900061	TraesCS2D02G207800	300
chr2D	161909472	161909772	TraesCS2D02G207900	300
chr2D	162160760	162161060	TraesCS2D02G208100	300
chr2D	162506981	162507281	TraesCS2D02G208400	300
chr2D	163020251	163020551	TraesCS2D02G208700	300
chr2D	163022706	163023006	TraesCS2D02G208800	300
chr2D	164284591	164284891	TraesCS2D02G208900	300
chr2D	164527971	164528271	TraesCS2D02G209100	300
chr2D	164744050	164744350	TraesCS2D02G209200	300
chr2D	164996822	164997122	TraesCS2D02G209300	300
chr2D	165333284	165333584	TraesCS2D02G209400	300
chr2D	165468348	165468648	TraesCS2D02G209600	300
chr2D	165485508	165485808	TraesCS2D02G209800	300
chr2D	166105259	166105559	TraesCS2D02G210100	300
chr2D	166865903	166866203	TraesCS2D02G210500	300
chr2D	167705666	167705966	TraesCS2D02G210900	300
chr2D	168131245	168131545	TraesCS2D02G211000	300
chr2D	168131968	168132268	TraesCS2D02G211000	300
chr2D	168234595	168234895	TraesCS2D02G211100	300
chr2D	168424740	168425040	TraesCS2D02G211300	300
chr2D	168639961	168640261	TraesCS2D02G211500	300
chr2D	169950317	169950617	TraesCS2D02G211700	300
chr2D	169988121	169988421	TraesCS2D02G211800	300
chr2D	169989131	169989431	TraesCS2D02G211800	300
chr2D	170453947	170454247	TraesCS2D02G212100	300
chr2D	170480758	170481058	TraesCS2D02G212200	300
chr2D	170607000	170607300	TraesCS2D02G212300	300
chr2D	170626089	170626389	TraesCS2D02G212400	300
chr2D	170778081	170778381	TraesCS2D02G212500	300
chr2D	171444685	171444985	TraesCS2D02G212700	300
chr2D	172821426	172821726	TraesCS2D02G212900	300
chr2D	173012225	173012525	TraesCS2D02G213200	300
chr2D	174239551	174239851	TraesCS2D02G213300	300
chr2D	174246475	174246775	TraesCS2D02G213400	300
chr2D	174322007	174322307	TraesCS2D02G213500	300
chr2D	174429169	174429469	TraesCS2D02G213600	300
chr2D	174458239	174458539	TraesCS2D02G213700	300
chr2D	174459642	174459942	TraesCS2D02G213700	300
chr2D	174596865	174597165	TraesCS2D02G213900	300
chr2D	175300163	175300463	TraesCS2D02G214000	300
chr2D	175330708	175331008	TraesCS2D02G214100	300
chr2D	175591523	175591823	TraesCS2D02G214200	300
chr2D	175819050	175819350	TraesCS2D02G214300	300
chr2D	175888232	175888532	TraesCS2D02G214400	300
chr2D	176101175	176101475	TraesCS2D02G214500	300
chr2D	176101495	176101795	TraesCS2D02G214500	300
chr2D	176160769	176161069	TraesCS2D02G214600	300
chr2D	176164243	176164543	TraesCS2D02G214700	300
chr2D	176170178	176170478	TraesCS2D02G214800	300
chr2D	176524131	176524431	TraesCS2D02G214900	300
chr2D	176524543	176524843	TraesCS2D02G214900	300
chr2D	177443733	177444033	TraesCS2D02G215100	300
chr2D	177461573	177461873	TraesCS2D02G215200	300
chr2D	178265013	178265313	TraesCS2D02G215400	300
chr2D	178265409	178265709	TraesCS2D02G215400	300
chr2D	178529014	178529314	TraesCS2D02G215700	300
chr2D	178857280	178857580	TraesCS2D02G216100	300
chr2D	179131690	179131990	TraesCS2D02G216200	300
chr2D	179167928	179168228	TraesCS2D02G216300	300
chr2D	179286386	179286686	TraesCS2D02G216500	300
chr2D	179355033	179355333	TraesCS2D02G216600	300
chr2D	179661183	179661483	TraesCS2D02G216700	300
chr2D	179696331	179696631	TraesCS2D02G216800	300
chr2D	179847414	179847714	TraesCS2D02G216900	300
chr2D	180088519	180088819	TraesCS2D02G217000	300
chr2D	180925893	180926193	TraesCS2D02G217400	300
chr2D	180990219	180990519	TraesCS2D02G217500	300
chr2D	181256775	181257075	TraesCS2D02G217600	300
chr2D	181298342	181298642	TraesCS2D02G217800	300
chr2D	181304834	181305134	TraesCS2D02G217900	300
chr2D	181324206	181324506	TraesCS2D02G218100	300
chr2D	181434987	181435287	TraesCS2D02G218200	300
chr2D	181485736	181486036	TraesCS2D02G218300	300
chr2D	182371912	182372212	TraesCS2D02G218400	300
chr2D	182375072	182375372	TraesCS2D02G218500	300
chr2D	182730048	182730348	TraesCS2D02G218800	300
chr2D	182778606	182778906	TraesCS2D02G218900	300
chr2D	183379403	183379703	TraesCS2D02G219100	300
chr2D	183619546	183619846	TraesCS2D02G219200	300
chr2D	185365669	185365969	TraesCS2D02G219300	300
chr2D	186694216	186694516	TraesCS2D02G219500	300
chr2D	186963514	186963814	TraesCS2D02G219700	300
chr2D	186964375	186964675	TraesCS2D02G219700	300
chr2D	186997485	186997785	TraesCS2D02G219800	300
chr2D	187130239	187130539	TraesCS2D02G220000	300
chr2D	187648643	187648943	TraesCS2D02G220400	300
chr2D	187969751	187970051	TraesCS2D02G220500	300
chr2D	188281229	188281529	TraesCS2D02G220600	300
chr2D	188426607	188426907	TraesCS2D02G220700	300
chr2D	188505244	188505544	TraesCS2D02G220900	300
chr2D	188553023	188553323	TraesCS2D02G221100	300
chr2D	188806286	188806586	TraesCS2D02G221200	300
chr2D	188813367	188813667	TraesCS2D02G221300	300
chr2D	188835456	188835756	TraesCS2D02G221400	300
chr2D	188835960	188836260	TraesCS2D02G221500	300
chr2D	188881590	188881890	TraesCS2D02G221600	300
chr2D	189284694	189284994	TraesCS2D02G221800	300
chr2D	189298173	189298473	TraesCS2D02G221900	300
chr2D	189356839	189357139	TraesCS2D02G222000	300
chr2D	189376650	189376950	TraesCS2D02G222100	300
chr2D	189376986	189377286	TraesCS2D02G222200	300
chr2D	189389509	189389809	TraesCS2D02G222300	300
chr2D	189528239	189528539	TraesCS2D02G222400	300
chr2D	189532680	189532980	TraesCS2D02G222500	300
chr2D	189601355	189601655	TraesCS2D02G222600	300
chr2D	189676348	189676648	TraesCS2D02G222700	300
chr2D	189977023	189977323	TraesCS2D02G222900	300
chr2D	190035378	190035678	TraesCS2D02G223000	300
chr2D	190116580	190116880	TraesCS2D02G223100	300
chr2D	190326496	190326796	TraesCS2D02G223200	300
chr2D	190352486	190352786	TraesCS2D02G223300	300
chr2D	190354925	190355225	TraesCS2D02G223400	300
chr2D	190362685	190362985	TraesCS2D02G223500	300
chr2D	190369478	190369778	TraesCS2D02G223600	300
chr2D	190436854	190437154	TraesCS2D02G223800	300
chr2D	190568609	190568909	TraesCS2D02G223900	300
chr2D	190993005	190993305	TraesCS2D02G224000	300
chr2D	191233931	191234231	TraesCS2D02G224100	300
chr2D	191239370	191239670	TraesCS2D02G224200	300
chr2D	192148253	192148553	TraesCS2D02G224300	300
chr2D	192157853	192158153	TraesCS2D02G224400	300
chr2D	192186372	192186672	TraesCS2D02G224700	300
chr2D	192309075	192309375	TraesCS2D02G224800	300
chr2D	192316540	192316840	TraesCS2D02G224900	300
chr2D	192998976	192999276	TraesCS2D02G225300	300
chr2D	194187384	194187684	TraesCS2D02G226000	300
chr2D	194192782	194193082	TraesCS2D02G226100	300
chr2D	194659149	194659449	TraesCS2D02G226300	300
chr2D	194735549	194735849	TraesCS2D02G226400	300
chr2D	194735866	194736166	TraesCS2D02G226400	300
chr2D	194754628	194754928	TraesCS2D02G226600	300
chr2D	194763769	194764069	TraesCS2D02G226700	300
chr2D	194807200	194807500	TraesCS2D02G226800	300
chr2D	194809242	194809542	TraesCS2D02G226800	300
chr2D	195288380	195288680	TraesCS2D02G226900	300
chr2D	195423401	195423701	TraesCS2D02G227000	300
chr2D	195710189	195710489	TraesCS2D02G227100	300
chr2D	195731336	195731636	TraesCS2D02G227200	300
chr2D	196001198	196001498	TraesCS2D02G227300	300
chr2D	196131567	196131867	TraesCS2D02G227400	300
chr2D	196362880	196363180	TraesCS2D02G227700	300
chr2D	196436897	196437197	TraesCS2D02G227800	300
chr2D	196454235	196454535	TraesCS2D02G227900	300
chr2D	196707415	196707715	TraesCS2D02G228000	300
chr2D	196790916	196791216	TraesCS2D02G228100	300
chr2D	196860548	196860848	TraesCS2D02G228200	300
chr2D	196891086	196891386	TraesCS2D02G228300	300
chr2D	197872687	197872987	TraesCS2D02G228600	300
chr2D	197873754	197874054	TraesCS2D02G228800	300
chr2D	197875204	197875504	TraesCS2D02G228700	300
chr2D	197918397	197918697	TraesCS2D02G228900	300
chr2D	197918714	197919014	TraesCS2D02G228900	300
chr2D	198131464	198131764	TraesCS2D02G229000	300
chr2D	199127082	199127382	TraesCS2D02G229300	300
chr2D	199138289	199138589	TraesCS2D02G229400	300
chr2D	199138897	199139197	TraesCS2D02G229400	300
chr2D	199762872	199763172	TraesCS2D02G229700	300
chr2D	199844291	199844591	TraesCS2D02G229800	300
chr2D	201092177	201092477	TraesCS2D02G230400	300
chr2D	201160084	201160384	TraesCS2D02G230500	300
chr2D	201837111	201837411	TraesCS2D02G230700	300
chr2D	201949279	201949579	TraesCS2D02G230800	300
chr2D	202087598	202087898	TraesCS2D02G231000	300
chr2D	202436839	202437139	TraesCS2D02G231100	300
chr2D	202570000	202570300	TraesCS2D02G231300	300
chr2D	202602781	202603081	TraesCS2D02G231400	300
chr2D	203452644	203452944	TraesCS2D02G231600	300
chr2D	204489190	204489490	TraesCS2D02G231900	300
chr2D	204499013	204499313	TraesCS2D02G232000	300
chr2D	204502150	204502450	TraesCS2D02G232000	300
chr2D	204990485	204990785	TraesCS2D02G232200	300
chr2D	205005037	205005337	TraesCS2D02G232300	300
chr2D	205589280	205589580	TraesCS2D02G232400	300
chr2D	205621630	205621930	TraesCS2D02G232600	300
chr2D	205622928	205623228	TraesCS2D02G232600	300
chr2D	205623495	205623795	TraesCS2D02G232600	300
chr2D	206237880	206238180	TraesCS2D02G232700	300
chr2D	206632002	206632302	TraesCS2D02G232800	300
chr2D	206679764	206680064	TraesCS2D02G232900	300
chr2D	207251602	207251902	TraesCS2D02G233200	300
chr2D	207906399	207906699	TraesCS2D02G233400	300
chr2D	208542753	208543053	TraesCS2D02G233500	300
chr2D	209033776	209034076	TraesCS2D02G233700	300
chr2D	209514781	209515081	TraesCS2D02G233900	300
chr2D	212934790	212935090	TraesCS2D02G234100	300
chr2D	215845565	215845865	TraesCS2D02G234500	300
chr2D	215847302	215847602	TraesCS2D02G234500	300
chr2D	218019532	218019832	TraesCS2D02G234700	300
chr2D	218372832	218373132	TraesCS2D02G234800	300
chr2D	218387006	218387306	TraesCS2D02G234900	300
chr2D	220343925	220344225	TraesCS2D02G235100	300
chr2D	220670454	220670754	TraesCS2D02G235200	300
chr2D	220968820	220969120	TraesCS2D02G235400	300
chr2D	223903943	223904243	TraesCS2D02G235600	300
chr2D	231603839	231604139	TraesCS2D02G236200	300
chr2D	233139455	233139755	TraesCS2D02G236300	300
chr2D	233429356	233429656	TraesCS2D02G236400	300
chr2D	236138227	236138527	TraesCS2D02G236800	300
chr2D	239707630	239707930	TraesCS2D02G237200	300
chr2D	242325665	242325965	TraesCS2D02G237600	300
chr2D	242326145	242326445	TraesCS2D02G237600	300
chr2D	243653401	243653701	TraesCS2D02G237700	300
chr2D	245530374	245530674	TraesCS2D02G237900	300
chr2D	246545671	246545971	TraesCS2D02G238000	300
chr2D	247438910	247439210	TraesCS2D02G238200	300
chr2D	247849017	247849317	TraesCS2D02G238300	300
chr2D	248394181	248394481	TraesCS2D02G238400	300
chr2D	248472951	248473251	TraesCS2D02G238500	300
chr2D	249188628	249188928	TraesCS2D02G238700	300
chr2D	250203218	250203518	TraesCS2D02G238900	300
chr2D	250203560	250203860	TraesCS2D02G238900	300
chr2D	250611183	250611483	TraesCS2D02G239000	300
chr2D	252132485	252132785	TraesCS2D02G239200	300
chr2D	252137765	252138065	TraesCS2D02G239200	300
chr2D	252145190	252145490	TraesCS2D02G239300	300
chr2D	253814461	253814761	TraesCS2D02G239400	300
chr2D	254982637	254982937	TraesCS2D02G239500	300
chr2D	254983605	254983905	TraesCS2D02G239500	300
chr2D	255621832	255622132	TraesCS2D02G239600	300
chr2D	257386350	257386650	TraesCS2D02G240000	300
chr2D	258809147	258809447	TraesCS2D02G240400	300
chr2D	259222358	259222658	TraesCS2D02G240500	300
chr2D	260360608	260360908	TraesCS2D02G240900	300
chr2D	261211217	261211517	TraesCS2D02G241200	300
chr2D	262447458	262447758	TraesCS2D02G241400	300
chr2D	263479800	263480100	TraesCS2D02G241600	300
chr2D	264813059	264813359	TraesCS2D02G241800	300
chr2D	267703206	267703506	TraesCS2D02G242100	300
chr2D	268892248	268892548	TraesCS2D02G242200	300
chr2D	269739147	269739447	TraesCS2D02G242300	300
chr2D	270473029	270473329	TraesCS2D02G242400	300
chr2D	270878416	270878716	TraesCS2D02G242500	300
chr2D	272228925	272229225	TraesCS2D02G242700	300
chr2D	273056591	273056891	TraesCS2D02G244300	300
chr2D	274408202	274408502	TraesCS2D02G244400	300
chr2D	274863147	274863447	TraesCS2D02G244500	300
chr2D	276939468	276939768	TraesCS2D02G244700	300
chr2D	276943363	276943663	TraesCS2D02G244800	300
chr2D	277679009	277679309	TraesCS2D02G244900	300
chr2D	277935206	277935506	TraesCS2D02G245000	300
chr2D	277964366	277964666	TraesCS2D02G245100	300
chr2D	278369449	278369749	TraesCS2D02G245200	300
chr2D	282920167	282920467	TraesCS2D02G245600	300
chr2D	283143092	283143392	TraesCS2D02G245624	300
chr2D	284576959	284577259	TraesCS2D02G245700	300
chr2D	286465488	286465788	TraesCS2D02G246000	300
chr2D	287236880	287237180	TraesCS2D02G246400	300
chr2D	288163447	288163747	TraesCS2D02G246500	300
chr2D	288615969	288616269	TraesCS2D02G246700	300
chr2D	289157499	289157799	TraesCS2D02G246800	300
chr2D	289158151	289158451	TraesCS2D02G246800	300
chr2D	291707169	291707469	TraesCS2D02G247500	300
chr2D	293136494	293136794	TraesCS2D02G248500	300
chr2D	293683516	293683816	TraesCS2D02G248800	300
chr2D	293857628	293857928	TraesCS2D02G248900	300
chr2D	294472499	294472799	TraesCS2D02G249000	300
chr2D	295392014	295392314	TraesCS2D02G249300	300
chr2D	295806990	295807290	TraesCS2D02G249500	300
chr2D	296359878	296360178	TraesCS2D02G249600	300
chr2D	296536260	296536560	TraesCS2D02G249700	300
chr2D	296708961	296709261	TraesCS2D02G249800	300
chr2D	298285907	298286207	TraesCS2D02G250200	300
chr2D	298942843	298943143	TraesCS2D02G250500	300
chr2D	299370998	299371298	TraesCS2D02G250600	300
chr2D	299523980	299524280	TraesCS2D02G250700	300
chr2D	299529334	299529634	TraesCS2D02G250800	300
chr2D	299887931	299888231	TraesCS2D02G251000	300
chr2D	299898091	299898391	TraesCS2D02G251300	300
chr2D	300878679	300878979	TraesCS2D02G251400	300
chr2D	300889528	300889828	TraesCS2D02G251500	300
chr2D	301379826	301380126	TraesCS2D02G251600	300
chr2D	301761383	301761683	TraesCS2D02G251700	300
chr2D	301819280	301819580	TraesCS2D02G251800	300
chr2D	301819741	301820041	TraesCS2D02G251800	300
chr2D	301824195	301824495	TraesCS2D02G251900	300
chr2D	302241784	302242084	TraesCS2D02G252000	300
chr2D	302253589	302253889	TraesCS2D02G252100	300
chr2D	302427472	302427772	TraesCS2D02G252200	300
chr2D	302779051	302779351	TraesCS2D02G252400	300
chr2D	304640605	304640905	TraesCS2D02G252600	300
chr2D	304963196	304963496	TraesCS2D02G252800	300
chr2D	304970220	304970520	TraesCS2D02G252900	300
chr2D	304997364	304997664	TraesCS2D02G253100	300
chr2D	305522821	305523121	TraesCS2D02G253300	300
chr2D	305523672	305523972	TraesCS2D02G253300	300
chr2D	305863786	305864086	TraesCS2D02G253400	300
chr2D	305915598	305915898	TraesCS2D02G253600	300
chr2D	306248067	306248367	TraesCS2D02G253800	300
chr2D	306248566	306248866	TraesCS2D02G253800	300
chr2D	306340578	306340878	TraesCS2D02G254000	300
chr2D	306348254	306348554	TraesCS2D02G254100	300
chr2D	306564366	306564666	TraesCS2D02G254500	300
chr2D	307022562	307022862	TraesCS2D02G254800	300
chr2D	307026787	307027087	TraesCS2D02G254900	300
chr2D	307155329	307155629	TraesCS2D02G255100	300
chr2D	307532378	307532678	TraesCS2D02G255200	300
chr2D	307861129	307861429	TraesCS2D02G255300	300
chr2D	308470793	308471093	TraesCS2D02G255500	300
chr2D	308489409	308489709	TraesCS2D02G255700	300
chr2D	308982205	308982505	TraesCS2D02G255900	300
chr2D	309166693	309166993	TraesCS2D02G256100	300
chr2D	309576454	309576754	TraesCS2D02G256200	300
chr2D	311548277	311548577	TraesCS2D02G256500	300
chr2D	312026373	312026673	TraesCS2D02G256900	300
chr2D	313026028	313026328	TraesCS2D02G257200	300
chr2D	313714703	313715003	TraesCS2D02G257700	300
chr2D	313811464	313811764	TraesCS2D02G257800	300
chr2D	314080484	314080784	TraesCS2D02G258000	300
chr2D	314319909	314320209	TraesCS2D02G258200	300
chr2D	314357489	314357789	TraesCS2D02G258500	300
chr2D	314492194	314492494	TraesCS2D02G258700	300
chr2D	314818284	314818584	TraesCS2D02G259000	300
chr2D	315046745	315047045	TraesCS2D02G259100	300
chr2D	315116337	315116637	TraesCS2D02G259200	300
chr2D	315495771	315496071	TraesCS2D02G259400	300
chr2D	315501394	315501694	TraesCS2D02G259500	300
chr2D	315987011	315987311	TraesCS2D02G259700	300
chr2D	316126418	316126718	TraesCS2D02G259800	300
chr2D	316268903	316269203	TraesCS2D02G260000	300
chr2D	316275097	316275397	TraesCS2D02G260100	300
chr2D	316287745	316288045	TraesCS2D02G260200	300
chr2D	316328787	316329087	TraesCS2D02G260300	300
chr2D	317863477	317863777	TraesCS2D02G260900	300
chr2D	317890770	317891070	TraesCS2D02G261005	300
chr2D	317940481	317940781	TraesCS2D02G261100	300
chr2D	317942237	317942537	TraesCS2D02G261200	300
chr2D	317947674	317947974	TraesCS2D02G261300	300
chr2D	317948357	317948657	TraesCS2D02G261300	300
chr2D	318248094	318248394	TraesCS2D02G261600	300
chr2D	318322920	318323220	TraesCS2D02G261800	300
chr2D	318333728	318334028	TraesCS2D02G261900	300
chr2D	318546534	318546834	TraesCS2D02G262200	300
chr2D	318558386	318558686	TraesCS2D02G262300	300
chr2D	318567861	318568161	TraesCS2D02G262400	300
chr2D	320175844	320176144	TraesCS2D02G262900	300
chr2D	320283573	320283873	TraesCS2D02G263100	300
chr2D	321914680	321914980	TraesCS2D02G263400	300
chr2D	322125308	322125608	TraesCS2D02G263500	300
chr2D	323074471	323074771	TraesCS2D02G264200	300
chr2D	323092770	323093070	TraesCS2D02G264300	300
chr2D	323093444	323093744	TraesCS2D02G264300	300
chr2D	323516990	323517290	TraesCS2D02G264400	300
chr2D	323561124	323561424	TraesCS2D02G264500	300
chr2D	323647854	323648154	TraesCS2D02G264700	300
chr2D	323658404	323658704	TraesCS2D02G264800	300
chr2D	323747380	323747680	TraesCS2D02G264900	300
chr2D	324016025	324016325	TraesCS2D02G265000	300
chr2D	324036588	324036888	TraesCS2D02G265100	300
chr2D	324037040	324037340	TraesCS2D02G265200	300
chr2D	324044964	324045264	TraesCS2D02G265400	300
chr2D	324283345	324283645	TraesCS2D02G265600	300
chr2D	324349017	324349317	TraesCS2D02G265700	300
chr2D	324591699	324591999	TraesCS2D02G265800	300
chr2D	324604671	324604971	TraesCS2D02G266000	300
chr2D	324918023	324918323	TraesCS2D02G266400	300
chr2D	325364915	325365215	TraesCS2D02G266600	300
chr2D	325760296	325760596	TraesCS2D02G266800	300
chr2D	326202979	326203279	TraesCS2D02G266900	300
chr2D	326350193	326350493	TraesCS2D02G267100	300
chr2D	326400049	326400349	TraesCS2D02G267200	300
chr2D	326738278	326738578	TraesCS2D02G267400	300
chr2D	326787134	326787434	TraesCS2D02G267500	300
chr2D	327616088	327616388	TraesCS2D02G267700	300
chr2D	327965843	327966143	TraesCS2D02G268000	300
chr2D	328337278	328337578	TraesCS2D02G268100	300
chr2D	328369342	328369642	TraesCS2D02G268200	300
chr2D	328372907	328373207	TraesCS2D02G268300	300
chr2D	328468496	328468796	TraesCS2D02G268400	300
chr2D	329148267	329148567	TraesCS2D02G268500	300
chr2D	329861212	329861512	TraesCS2D02G268600	300
chr2D	330214083	330214383	TraesCS2D02G268700	300
chr2D	330468228	330468528	TraesCS2D02G268800	300
chr2D	331178229	331178529	TraesCS2D02G269200	300
chr2D	331602222	331602522	TraesCS2D02G269400	300
chr2D	331733906	331734206	TraesCS2D02G269500	300
chr2D	331735160	331735460	TraesCS2D02G269500	300
chr2D	331738649	331738949	TraesCS2D02G269600	300
chr2D	332314997	332315297	TraesCS2D02G269800	300
chr2D	332518695	332518995	TraesCS2D02G269900	300
chr2D	334020621	334020921	TraesCS2D02G270200	300
chr2D	334099504	334099804	TraesCS2D02G270400	300
chr2D	335121639	335121939	TraesCS2D02G271500	300
chr2D	335123194	335123494	TraesCS2D02G271500	300
chr2D	335142549	335142849	TraesCS2D02G271600	300
chr2D	335547370	335547670	TraesCS2D02G271800	300
chr2D	336511945	336512245	TraesCS2D02G272100	300
chr2D	336958942	336959242	TraesCS2D02G272300	300
chr2D	337133987	337134287	TraesCS2D02G272400	300
chr2D	337393321	337393621	TraesCS2D02G272500	300
chr2D	337847874	337848174	TraesCS2D02G272600	300
chr2D	337922736	337923036	TraesCS2D02G272700	300
chr2D	338331846	338332146	TraesCS2D02G272800	300
chr2D	338671012	338671312	TraesCS2D02G273000	300
chr2D	340252951	340253251	TraesCS2D02G273300	300
chr2D	340269997	340270297	TraesCS2D02G273400	300
chr2D	340510653	340510953	TraesCS2D02G273600	300
chr2D	342482714	342483014	TraesCS2D02G274200	300
chr2D	342564887	342565187	TraesCS2D02G274300	300
chr2D	343168012	343168312	TraesCS2D02G274400	300
chr2D	343555074	343555374	TraesCS2D02G274600	300
chr2D	344284764	344285064	TraesCS2D02G274800	300
chr2D	344294134	344294434	TraesCS2D02G274800	300
chr2D	344302900	344303200	TraesCS2D02G274900	300
chr2D	344339345	344339645	TraesCS2D02G275000	300
chr2D	344796741	344797041	TraesCS2D02G275100	300
chr2D	344957527	344957827	TraesCS2D02G275200	300
chr2D	344973200	344973500	TraesCS2D02G275300	300
chr2D	345079665	345079965	TraesCS2D02G275400	300
chr2D	345246699	345246999	TraesCS2D02G275500	300
chr2D	345247939	345248239	TraesCS2D02G275600	300
chr2D	345827189	345827489	TraesCS2D02G276100	300
chr2D	345834302	345834602	TraesCS2D02G276200	300
chr2D	345870557	345870857	TraesCS2D02G276300	300
chr2D	346078475	346078775	TraesCS2D02G276400	300
chr2D	346089009	346089309	TraesCS2D02G276500	300
chr2D	346099391	346099691	TraesCS2D02G276600	300
chr2D	346160539	346160839	TraesCS2D02G276700	300
chr2D	346574544	346574844	TraesCS2D02G276900	300
chr2D	346584403	346584703	TraesCS2D02G277000	300
chr2D	347453372	347453672	TraesCS2D02G277100	300
chr2D	347454557	347454857	TraesCS2D02G277100	300
chr2D	347476331	347476631	TraesCS2D02G277300	300
chr2D	347791378	347791678	TraesCS2D02G277400	300
chr2D	347814757	347815057	TraesCS2D02G277700	300
chr2D	348189865	348190165	TraesCS2D02G277800	300
chr2D	348597393	348597693	TraesCS2D02G278000	300
chr2D	348725248	348725548	TraesCS2D02G278100	300
chr2D	349008428	349008728	TraesCS2D02G278200	300
chr2D	349728659	349728959	TraesCS2D02G278500	300
chr2D	350034442	350034742	TraesCS2D02G278800	300
chr2D	350065722	350066022	TraesCS2D02G278900	300
chr2D	350599405	350599705	TraesCS2D02G279000	300
chr2D	350744369	350744669	TraesCS2D02G279100	300
chr2D	350798736	350799036	TraesCS2D02G279300	300
chr2D	351365970	351366270	TraesCS2D02G279600	300
chr2D	351382065	351382365	TraesCS2D02G279700	300
chr2D	351405292	351405592	TraesCS2D02G279900	300
chr2D	351969377	351969677	TraesCS2D02G280000	300
chr2D	351983119	351983419	TraesCS2D02G280100	300
chr2D	352624375	352624675	TraesCS2D02G280300	300
chr2D	352630612	352630912	TraesCS2D02G280400	300
chr2D	352703733	352704033	TraesCS2D02G280500	300
chr2D	352767957	352768257	TraesCS2D02G280600	300
chr2D	352905481	352905781	TraesCS2D02G280700	300
chr2D	353153389	353153689	TraesCS2D02G281000	300
chr2D	353154237	353154537	TraesCS2D02G281000	300
chr2D	353350082	353350382	TraesCS2D02G281100	300
chr2D	354319523	354319823	TraesCS2D02G281200	300
chr2D	354378935	354379235	TraesCS2D02G281300	300
chr2D	354390766	354391066	TraesCS2D02G281400	300
chr2D	354747920	354748220	TraesCS2D02G281600	300
chr2D	354778398	354778698	TraesCS2D02G281700	300
chr2D	354804229	354804529	TraesCS2D02G281800	300
chr2D	354814801	354815101	TraesCS2D02G281900	300
chr2D	354956848	354957148	TraesCS2D02G282000	300
chr2D	354968524	354968824	TraesCS2D02G282100	300
chr2D	355450174	355450474	TraesCS2D02G282500	300
chr2D	355630088	355630388	TraesCS2D02G282700	300
chr2D	355687799	355688099	TraesCS2D02G282900	300
chr2D	355978655	355978955	TraesCS2D02G283000	300
chr2D	355985921	355986221	TraesCS2D02G283100	300
chr2D	357701628	357701928	TraesCS2D02G283500	300
chr2D	357702529	357702829	TraesCS2D02G283600	300
chr2D	357863242	357863542	TraesCS2D02G283700	300
chr2D	357975814	357976114	TraesCS2D02G283900	300
chr2D	357978116	357978416	TraesCS2D02G284000	300
chr2D	357987551	357987851	TraesCS2D02G283800	300
chr2D	358134423	358134723	TraesCS2D02G284100	300
chr2D	358460593	358460893	TraesCS2D02G284200	300
chr2D	360280763	360281063	TraesCS2D02G284700	300
chr2D	360490214	360490514	TraesCS2D02G285000	300
chr2D	361259168	361259468	TraesCS2D02G285100	300
chr2D	361259964	361260264	TraesCS2D02G285100	300
chr2D	361278426	361278726	TraesCS2D02G285200	300
chr2D	361410197	361410497	TraesCS2D02G285400	300
chr2D	363322070	363322370	TraesCS2D02G285500	300
chr2D	363969009	363969309	TraesCS2D02G285600	300
chr2D	363975006	363975306	TraesCS2D02G285700	300
chr2D	363982170	363982470	TraesCS2D02G285800	300
chr2D	366296069	366296369	TraesCS2D02G286500	300
chr2D	366496618	366496918	TraesCS2D02G286600	300
chr2D	366500108	366500408	TraesCS2D02G286700	300
chr2D	366924908	366925208	TraesCS2D02G286800	300
chr2D	367088888	367089188	TraesCS2D02G286900	300
chr2D	367224443	367224743	TraesCS2D02G287000	300
chr2D	367226260	367226560	TraesCS2D02G287100	300
chr2D	367236026	367236326	TraesCS2D02G287200	300
chr2D	367506141	367506441	TraesCS2D02G287300	300
chr2D	367507389	367507689	TraesCS2D02G287300	300
chr2D	367920035	367920335	TraesCS2D02G287400	300
chr2D	367990552	367990852	TraesCS2D02G287500	300
chr2D	367997419	367997719	TraesCS2D02G287600	300
chr2D	368008302	368008602	TraesCS2D02G287700	300
chr2D	368013147	368013447	TraesCS2D02G287800	300
chr2D	368013504	368013804	TraesCS2D02G287800	300
chr2D	368526122	368526422	TraesCS2D02G287900	300
chr2D	369380888	369381188	TraesCS2D02G288100	300
chr2D	369466136	369466436	TraesCS2D02G288200	300
chr2D	369480123	369480423	TraesCS2D02G288300	300
chr2D	369484896	369485196	TraesCS2D02G288400	300
chr2D	369721384	369721684	TraesCS2D02G288500	300
chr2D	369762135	369762435	TraesCS2D02G288600	300
chr2D	369762533	369762833	TraesCS2D02G288600	300
chr2D	370177017	370177317	TraesCS2D02G288700	300
chr2D	370237093	370237393	TraesCS2D02G288800	300
chr2D	370625363	370625663	TraesCS2D02G288900	300
chr2D	371152884	371153184	TraesCS2D02G289100	300
chr2D	371242537	371242837	TraesCS2D02G289300	300
chr2D	371689874	371690174	TraesCS2D02G289400	300
chr2D	372223893	372224193	TraesCS2D02G290000	300
chr2D	372321384	372321684	TraesCS2D02G290200	300
chr2D	372596890	372597190	TraesCS2D02G290300	300
chr2D	372696371	372696671	TraesCS2D02G290400	300
chr2D	372808622	372808922	TraesCS2D02G290700	300
chr2D	372932595	372932895	TraesCS2D02G290800	300
chr2D	372934956	372935256	TraesCS2D02G290800	300
chr2D	373215592	373215892	TraesCS2D02G291000	300
chr2D	373227969	373228269	TraesCS2D02G291200	300
chr2D	373228642	373228942	TraesCS2D02G291200	300
chr2D	373418320	373418620	TraesCS2D02G291300	300
chr2D	373678665	373678965	TraesCS2D02G291600	300
chr2D	373679332	373679632	TraesCS2D02G291600	300
chr2D	373760474	373760774	TraesCS2D02G291800	300
chr2D	373878518	373878818	TraesCS2D02G291900	300
chr2D	373879399	373879699	TraesCS2D02G291900	300
chr2D	375025234	375025534	TraesCS2D02G292400	300
chr2D	375026851	375027151	TraesCS2D02G292400	300
chr2D	375030222	375030522	TraesCS2D02G292500	300
chr2D	375254439	375254739	TraesCS2D02G292700	300
chr2D	375256177	375256477	TraesCS2D02G292800	300
chr2D	375357111	375357411	TraesCS2D02G292900	300
chr2D	375373818	375374118	TraesCS2D02G293100	300
chr2D	375592602	375592902	TraesCS2D02G293200	300
chr2D	376046815	376047115	TraesCS2D02G293500	300
chr2D	376131758	376132058	TraesCS2D02G293600	300
chr2D	376197685	376197985	TraesCS2D02G293700	300
chr2D	376352916	376353216	TraesCS2D02G294000	300
chr2D	376691659	376691959	TraesCS2D02G294400	300
chr2D	376938465	376938765	TraesCS2D02G294600	300
chr2D	377055528	377055828	TraesCS2D02G294700	300
chr2D	377108821	377109121	TraesCS2D02G294800	300
chr2D	377150260	377150560	TraesCS2D02G295000	300
chr2D	377157264	377157564	TraesCS2D02G295200	300
chr2D	377163324	377163624	TraesCS2D02G295300	300
chr2D	377312165	377312465	TraesCS2D02G295600	300
chr2D	378051557	378051857	TraesCS2D02G295800	300
chr2D	378062602	378062902	TraesCS2D02G295900	300
chr2D	378166119	378166419	TraesCS2D02G296000	300
chr2D	378525170	378525470	TraesCS2D02G296200	300
chr2D	378726224	378726524	TraesCS2D02G296300	300
chr2D	378727223	378727523	TraesCS2D02G296300	300
chr2D	378758019	378758319	TraesCS2D02G296400	300
chr2D	378895760	378896060	TraesCS2D02G296500	300
chr2D	378909640	378909940	TraesCS2D02G296600	300
chr2D	379107044	379107344	TraesCS2D02G296700	300
chr2D	379718787	379719087	TraesCS2D02G296800	300
chr2D	379726163	379726463	TraesCS2D02G296900	300
chr2D	379855934	379856234	TraesCS2D02G297000	300
chr2D	379857070	379857370	TraesCS2D02G297100	300
chr2D	379857906	379858206	TraesCS2D02G297100	300
chr2D	379865280	379865580	TraesCS2D02G297200	300
chr2D	380064938	380065238	TraesCS2D02G297300	300
chr2D	380073942	380074242	TraesCS2D02G297400	300
chr2D	380077933	380078233	TraesCS2D02G297500	300
chr2D	380088618	380088918	TraesCS2D02G297700	300
chr2D	380102619	380102919	TraesCS2D02G297900	300
chr2D	380406342	380406642	TraesCS2D02G298000	300
chr2D	380429543	380429843	TraesCS2D02G298100	300
chr2D	380708172	380708472	TraesCS2D02G298500	300
chr2D	380713185	380713485	TraesCS2D02G298600	300
chr2D	381297572	381297872	TraesCS2D02G299300	300
chr2D	381718239	381718539	TraesCS2D02G299400	300
chr2D	381867457	381867757	TraesCS2D02G299500	300
chr2D	381884731	381885031	TraesCS2D02G299600	300
chr2D	382129018	382129318	TraesCS2D02G299700	300
chr2D	382167883	382168183	TraesCS2D02G299800	300
chr2D	382173166	382173466	TraesCS2D02G299900	300
chr2D	382179660	382179960	TraesCS2D02G300000	300
chr2D	382195371	382195671	TraesCS2D02G300100	300
chr2D	382380033	382380333	TraesCS2D02G300200	300
chr2D	382459007	382459307	TraesCS2D02G300400	300
chr2D	383094056	383094356	TraesCS2D02G300700	300
chr2D	383285654	383285954	TraesCS2D02G300800	300
chr2D	383286243	383286543	TraesCS2D02G300800	300
chr2D	383292888	383293188	TraesCS2D02G300900	300
chr2D	383552517	383552817	TraesCS2D02G301100	300
chr2D	383845198	383845498	TraesCS2D02G301200	300
chr2D	384245409	384245709	TraesCS2D02G301300	300
chr2D	384252827	384253127	TraesCS2D02G301400	300
chr2D	384884560	384884860	TraesCS2D02G301600	300
chr2D	385159481	385159781	TraesCS2D02G301700	300
chr2D	385165484	385165784	TraesCS2D02G301800	300
chr2D	385165890	385166190	TraesCS2D02G301900	300
chr2D	385268282	385268582	TraesCS2D02G302000	300
chr2D	385268830	385269130	TraesCS2D02G302000	300
chr2D	385286124	385286424	TraesCS2D02G302100	300
chr2D	385382845	385383145	TraesCS2D02G302200	300
chr2D	385568679	385568979	TraesCS2D02G302400	300
chr2D	386248244	386248544	TraesCS2D02G302500	300
chr2D	386481598	386481898	TraesCS2D02G302600	300
chr2D	386505913	386506213	TraesCS2D02G302700	300
chr2D	386584257	386584557	TraesCS2D02G302900	300
chr2D	386589285	386589585	TraesCS2D02G303000	300
chr2D	386702780	386703080	TraesCS2D02G303100	300
chr2D	387185021	387185321	TraesCS2D02G303200	300
chr2D	387256067	387256367	TraesCS2D02G303300	300
chr2D	387561214	387561514	TraesCS2D02G303400	300
chr2D	387744257	387744557	TraesCS2D02G303500	300
chr2D	387909308	387909608	TraesCS2D02G303600	300
chr2D	388083587	388083887	TraesCS2D02G303700	300
chr2D	388086937	388087237	TraesCS2D02G303800	300
chr2D	388481924	388482224	TraesCS2D02G303900	300
chr2D	388835685	388835985	TraesCS2D02G304100	300
chr2D	389287128	389287428	TraesCS2D02G304300	300
chr2D	389698215	389698515	TraesCS2D02G304400	300
chr2D	390410764	390411064	TraesCS2D02G304600	300
chr2D	390735615	390735915	TraesCS2D02G305100	300
chr2D	390899642	390899942	TraesCS2D02G305200	300
chr2D	391260628	391260928	TraesCS2D02G305400	300
chr2D	391280465	391280765	TraesCS2D02G305500	300
chr2D	391396224	391396524	TraesCS2D02G305800	300
chr2D	391463390	391463690	TraesCS2D02G305900	300
chr2D	391717636	391717936	TraesCS2D02G306000	300
chr2D	391724305	391724605	TraesCS2D02G306100	300
chr2D	392051752	392052052	TraesCS2D02G306300	300
chr2D	392165578	392165878	TraesCS2D02G306400	300
chr2D	392166260	392166560	TraesCS2D02G306400	300
chr2D	392510480	392510780	TraesCS2D02G306600	300
chr2D	392694519	392694819	TraesCS2D02G306800	300
chr2D	393586417	393586717	TraesCS2D02G307000	300
chr2D	394043965	394044265	TraesCS2D02G307100	300
chr2D	394051015	394051315	TraesCS2D02G307200	300
chr2D	394089788	394090088	TraesCS2D02G307300	300
chr2D	394122718	394123018	TraesCS2D02G307400	300
chr2D	394526274	394526574	TraesCS2D02G307500	300
chr2D	394541345	394541645	TraesCS2D02G307600	300
chr2D	394786587	394786887	TraesCS2D02G307800	300
chr2D	394787164	394787464	TraesCS2D02G307800	300
chr2D	394791379	394791679	TraesCS2D02G307900	300
chr2D	394800508	394800808	TraesCS2D02G308000	300
chr2D	394800827	394801127	TraesCS2D02G308000	300
chr2D	395135613	395135913	TraesCS2D02G308100	300
chr2D	395137600	395137900	TraesCS2D02G308100	300
chr2D	395137983	395138283	TraesCS2D02G308100	300
chr2D	395320463	395320763	TraesCS2D02G308300	300
chr2D	395558693	395558993	TraesCS2D02G308500	300
chr2D	395602779	395603079	TraesCS2D02G308600	300
chr2D	395635278	395635578	TraesCS2D02G308700	300
chr2D	396425429	396425729	TraesCS2D02G308900	300
chr2D	396648559	396648859	TraesCS2D02G309000	300
chr2D	396660123	396660423	TraesCS2D02G309200	300
chr2D	396672141	396672441	TraesCS2D02G309400	300
chr2D	398087331	398087631	TraesCS2D02G309800	300
chr2D	398314754	398315054	TraesCS2D02G310000	300
chr2D	398315163	398315463	TraesCS2D02G310000	300
chr2D	398315624	398315924	TraesCS2D02G310000	300
chr2D	398416624	398416924	TraesCS2D02G310100	300
chr2D	398507649	398507949	TraesCS2D02G310300	300
chr2D	398670578	398670878	TraesCS2D02G310400	300
chr2D	398692668	398692968	TraesCS2D02G310500	300
chr2D	398778540	398778840	TraesCS2D02G310600	300
chr2D	398779176	398779476	TraesCS2D02G310600	300
chr2D	398783632	398783932	TraesCS2D02G310700	300
chr2D	399347397	399347697	TraesCS2D02G310800	300
chr2D	399356274	399356574	TraesCS2D02G310900	300
chr2D	399430051	399430351	TraesCS2D02G311000	300
chr2D	399430466	399430766	TraesCS2D02G311000	300
chr2D	399967645	399967945	TraesCS2D02G311100	300
chr2D	400050863	400051163	TraesCS2D02G311200	300
chr2D	400058225	400058525	TraesCS2D02G311300	300
chr2D	400384771	400385071	TraesCS2D02G311500	300
chr2D	400387730	400388030	TraesCS2D02G311600	300
chr2D	401114564	401114864	TraesCS2D02G311800	300
chr2D	401285453	401285753	TraesCS2D02G311900	300
chr2D	401290541	401290841	TraesCS2D02G312000	300
chr2D	401535405	401535705	TraesCS2D02G312100	300
chr2D	401541584	401541884	TraesCS2D02G312200	300
chr2D	401550944	401551244	TraesCS2D02G312300	300
chr2D	402243532	402243832	TraesCS2D02G312500	300
chr2D	402260031	402260331	TraesCS2D02G312600	300
chr2D	402312064	402312364	TraesCS2D02G312800	300
chr2D	402709705	402710005	TraesCS2D02G313000	300
chr2D	402718011	402718311	TraesCS2D02G313200	300
chr2D	402937778	402938078	TraesCS2D02G313300	300
chr2D	403209148	403209448	TraesCS2D02G313400	300
chr2D	403465360	403465660	TraesCS2D02G313600	300
chr2D	403468730	403469030	TraesCS2D02G313700	300
chr2D	403500916	403501216	TraesCS2D02G314000	300
chr2D	404037682	404037982	TraesCS2D02G314200	300
chr2D	404119756	404120056	TraesCS2D02G314500	300
chr2D	404124157	404124457	TraesCS2D02G314600	300
chr2D	404127436	404127736	TraesCS2D02G314700	300
chr2D	404379492	404379792	TraesCS2D02G314800	300
chr2D	404387321	404387621	TraesCS2D02G314900	300
chr2D	404388547	404388847	TraesCS2D02G314900	300
chr2D	404389176	404389476	TraesCS2D02G314900	300
chr2D	404403562	404403862	TraesCS2D02G315100	300
chr2D	404798952	404799252	TraesCS2D02G315200	300
chr2D	405063014	405063314	TraesCS2D02G315400	300
chr2D	405179316	405179616	TraesCS2D02G315600	300
chr2D	405271964	405272264	TraesCS2D02G315700	300
chr2D	405400943	405401243	TraesCS2D02G315900	300
chr2D	405405407	405405707	TraesCS2D02G316000	300
chr2D	405409729	405410029	TraesCS2D02G316100	300
chr2D	405415693	405415993	TraesCS2D02G316200	300
chr2D	405600084	405600384	TraesCS2D02G316300	300
chr2D	405615372	405615672	TraesCS2D02G316500	300
chr2D	405628642	405628942	TraesCS2D02G316400	300
chr2D	405871536	405871836	TraesCS2D02G316600	300
chr2D	406140562	406140862	TraesCS2D02G316700	300
chr2D	406151059	406151359	TraesCS2D02G316800	300
chr2D	406204874	406205174	TraesCS2D02G316900	300
chr2D	406260560	406260860	TraesCS2D02G317000	300
chr2D	406410024	406410324	TraesCS2D02G317100	300
chr2D	406695504	406695804	TraesCS2D02G317200	300
chr2D	406733137	406733437	TraesCS2D02G317300	300
chr2D	406945683	406945983	TraesCS2D02G317400	300
chr2D	407223913	407224213	TraesCS2D02G317800	300
chr2D	407960940	407961240	TraesCS2D02G318100	300
chr2D	407973270	407973570	TraesCS2D02G318200	300
chr2D	408331531	408331831	TraesCS2D02G318300	300
chr2D	408344415	408344715	TraesCS2D02G318400	300
chr2D	408362250	408362550	TraesCS2D02G318600	300
chr2D	408365350	408365650	TraesCS2D02G318500	300
chr2D	408773772	408774072	TraesCS2D02G318700	300
chr2D	409578083	409578383	TraesCS2D02G319100	300
chr2D	409604465	409604765	TraesCS2D02G319200	300
chr2D	410238124	410238424	TraesCS2D02G319300	300
chr2D	410240058	410240358	TraesCS2D02G319400	300
chr2D	410404416	410404716	TraesCS2D02G319500	300
chr2D	410412905	410413205	TraesCS2D02G319600	300
chr2D	410421405	410421705	TraesCS2D02G319700	300
chr2D	410424244	410424544	TraesCS2D02G319700	300
chr2D	410953779	410954079	TraesCS2D02G319800	300
chr2D	411344416	411344716	TraesCS2D02G319900	300
chr2D	411412409	411412709	TraesCS2D02G320100	300
chr2D	411698218	411698518	TraesCS2D02G320400	300
chr2D	411705157	411705457	TraesCS2D02G320500	300
chr2D	411733501	411733801	TraesCS2D02G320600	300
chr2D	412475046	412475346	TraesCS2D02G321100	300
chr2D	412686953	412687253	TraesCS2D02G321200	300
chr2D	412688225	412688525	TraesCS2D02G321200	300
chr2D	412832258	412832558	TraesCS2D02G321300	300
chr2D	413258562	413258862	TraesCS2D02G321500	300
chr2D	413263745	413264045	TraesCS2D02G321600	300
chr2D	413287408	413287708	TraesCS2D02G321800	300
chr2D	413288437	413288737	TraesCS2D02G321800	300
chr2D	413690009	413690309	TraesCS2D02G322100	300
chr2D	413722322	413722622	TraesCS2D02G322200	300
chr2D	413771575	413771875	TraesCS2D02G322300	300
chr2D	413777148	413777448	TraesCS2D02G322400	300
chr2D	413957693	413957993	TraesCS2D02G322600	300
chr2D	414401411	414401711	TraesCS2D02G322700	300
chr2D	414407441	414407741	TraesCS2D02G322800	300
chr2D	414954920	414955220	TraesCS2D02G322900	300
chr2D	414973707	414974007	TraesCS2D02G323200	300
chr2D	414974308	414974608	TraesCS2D02G323200	300
chr2D	415545952	415546252	TraesCS2D02G323300	300
chr2D	416406039	416406339	TraesCS2D02G323500	300
chr2D	416762128	416762428	TraesCS2D02G323600	300
chr2D	416854742	416855042	TraesCS2D02G323700	300
chr2D	416861522	416861822	TraesCS2D02G323800	300
chr2D	417086283	417086583	TraesCS2D02G324000	300
chr2D	417092275	417092575	TraesCS2D02G324100	300
chr2D	417183382	417183682	TraesCS2D02G324300	300
chr2D	417210220	417210520	TraesCS2D02G324400	300
chr2D	417378422	417378722	TraesCS2D02G324600	300
chr2D	417624619	417624919	TraesCS2D02G324800	300
chr2D	417631263	417631563	TraesCS2D02G324900	300
chr2D	418044338	418044638	TraesCS2D02G325000	300
chr2D	418777310	418777610	TraesCS2D02G325200	300
chr2D	419024677	419024977	TraesCS2D02G325300	300
chr2D	419032450	419032750	TraesCS2D02G325500	300
chr2D	419039374	419039674	TraesCS2D02G325600	300
chr2D	419047836	419048136	TraesCS2D02G325700	300
chr2D	419366481	419366781	TraesCS2D02G325900	300
chr2D	419778808	419779108	TraesCS2D02G326200	300
chr2D	419783575	419783875	TraesCS2D02G326300	300
chr2D	419786917	419787217	TraesCS2D02G326400	300
chr2D	419804817	419805117	TraesCS2D02G326600	300
chr2D	420172063	420172363	TraesCS2D02G326800	300
chr2D	420180093	420180393	TraesCS2D02G326900	300
chr2D	420312753	420313053	TraesCS2D02G327000	300
chr2D	420558266	420558566	TraesCS2D02G327200	300
chr2D	420738998	420739298	TraesCS2D02G327500	300
chr2D	420895113	420895413	TraesCS2D02G327600	300
chr2D	420901015	420901315	TraesCS2D02G327700	300
chr2D	420990925	420991225	TraesCS2D02G327800	300
chr2D	421138289	421138589	TraesCS2D02G327900	300
chr2D	421480271	421480571	TraesCS2D02G328200	300
chr2D	421793202	421793502	TraesCS2D02G328400	300
chr2D	421797611	421797911	TraesCS2D02G328500	300
chr2D	421814582	421814882	TraesCS2D02G328600	300
chr2D	422078872	422079172	TraesCS2D02G328900	300
chr2D	422092958	422093258	TraesCS2D02G329000	300
chr2D	422202774	422203074	TraesCS2D02G329100	300
chr2D	422324108	422324408	TraesCS2D02G329200	300
chr2D	422328991	422329291	TraesCS2D02G329300	300
chr2D	422761692	422761992	TraesCS2D02G329400	300
chr2D	422773397	422773697	TraesCS2D02G329500	300
chr2D	422800112	422800412	TraesCS2D02G329700	300
chr2D	422826862	422827162	TraesCS2D02G329800	300
chr2D	422882905	422883205	TraesCS2D02G329900	300
chr2D	423173061	423173361	TraesCS2D02G330000	300
chr2D	423209342	423209642	TraesCS2D02G330100	300
chr2D	423213191	423213491	TraesCS2D02G330200	300
chr2D	423280316	423280616	TraesCS2D02G330300	300
chr2D	423288139	423288439	TraesCS2D02G330400	300
chr2D	423292365	423292665	TraesCS2D02G330500	300
chr2D	423304589	423304889	TraesCS2D02G330600	300
chr2D	423374840	423375140	TraesCS2D02G330900	300
chr2D	423441859	423442159	TraesCS2D02G331000	300
chr2D	423853150	423853450	TraesCS2D02G331100	300
chr2D	423864929	423865229	TraesCS2D02G331200	300
chr2D	423872128	423872428	TraesCS2D02G331300	300
chr2D	424007428	424007728	TraesCS2D02G331600	300
chr2D	424015508	424015808	TraesCS2D02G331700	300
chr2D	424036923	424037223	TraesCS2D02G331800	300
chr2D	424041742	424042042	TraesCS2D02G331800	300
chr2D	424637014	424637314	TraesCS2D02G331900	300
chr2D	424651368	424651668	TraesCS2D02G332000	300
chr2D	424860384	424860684	TraesCS2D02G332100	300
chr2D	425158980	425159280	TraesCS2D02G332200	300
chr2D	425219290	425219590	TraesCS2D02G332300	300
chr2D	425494380	425494680	TraesCS2D02G332400	300
chr2D	425740158	425740458	TraesCS2D02G332500	300
chr2D	426419856	426420156	TraesCS2D02G332600	300
chr2D	426429704	426430004	TraesCS2D02G332700	300
chr2D	426920097	426920397	TraesCS2D02G332900	300
chr2D	426939840	426940140	TraesCS2D02G333200	300
chr2D	426942082	426942382	TraesCS2D02G333300	300
chr2D	426947184	426947484	TraesCS2D02G333400	300
chr2D	427336495	427336795	TraesCS2D02G333700	300
chr2D	427445986	427446286	TraesCS2D02G333800	300
chr2D	427570673	427570973	TraesCS2D02G333900	300
chr2D	427576365	427576665	TraesCS2D02G334000	300
chr2D	427607631	427607931	TraesCS2D02G334100	300
chr2D	427909652	427909952	TraesCS2D02G334400	300
chr2D	427915092	427915392	TraesCS2D02G334500	300
chr2D	427951374	427951674	TraesCS2D02G334800	300
chr2D	427955468	427955768	TraesCS2D02G334900	300
chr2D	427958492	427958792	TraesCS2D02G335000	300
chr2D	427974226	427974526	TraesCS2D02G335100	300
chr2D	428552523	428552823	TraesCS2D02G335200	300
chr2D	428562467	428562767	TraesCS2D02G335300	300
chr2D	428662887	428663187	TraesCS2D02G335400	300
chr2D	428867285	428867585	TraesCS2D02G335600	300
chr2D	428867639	428867939	TraesCS2D02G335600	300
chr2D	429053872	429054172	TraesCS2D02G335700	300
chr2D	429083019	429083319	TraesCS2D02G335800	300
chr2D	429094342	429094642	TraesCS2D02G335900	300
chr2D	429374538	429374838	TraesCS2D02G336000	300
chr2D	429379736	429380036	TraesCS2D02G336100	300
chr2D	429476718	429477018	TraesCS2D02G336200	300
chr2D	429694146	429694446	TraesCS2D02G336300	300
chr2D	429838845	429839145	TraesCS2D02G336400	300
chr2D	429928390	429928690	TraesCS2D02G336500	300
chr2D	430007358	430007658	TraesCS2D02G336600	300
chr2D	430441818	430442118	TraesCS2D02G336900	300
chr2D	430464728	430465028	TraesCS2D02G337100	300
chr2D	430600946	430601246	TraesCS2D02G337300	300
chr2D	430623420	430623720	TraesCS2D02G337500	300
chr2D	431385737	431386037	TraesCS2D02G337600	300
chr2D	431503535	431503835	TraesCS2D02G337800	300
chr2D	431673951	431674251	TraesCS2D02G338100	300
chr2D	431919761	431920061	TraesCS2D02G338300	300
chr2D	431926510	431926810	TraesCS2D02G338400	300
chr2D	432000174	432000474	TraesCS2D02G338600	300
chr2D	432035121	432035421	TraesCS2D02G338700	300
chr2D	432035684	432035984	TraesCS2D02G338700	300
chr2D	432038039	432038339	TraesCS2D02G338800	300
chr2D	432080965	432081265	TraesCS2D02G338900	300
chr2D	433015090	433015390	TraesCS2D02G339100	300
chr2D	433510455	433510755	TraesCS2D02G339500	300
chr2D	433668212	433668512	TraesCS2D02G339600	300
chr2D	433862912	433863212	TraesCS2D02G339700	300
chr2D	433876227	433876527	TraesCS2D02G339800	300
chr2D	434355320	434355620	TraesCS2D02G340000	300
chr2D	434359808	434360108	TraesCS2D02G340100	300
chr2D	434688364	434688664	TraesCS2D02G340200	300
chr2D	435039013	435039313	TraesCS2D02G340400	300
chr2D	435049050	435049350	TraesCS2D02G340500	300
chr2D	435072483	435072783	TraesCS2D02G340600	300
chr2D	435148678	435148978	TraesCS2D02G340800	300
chr2D	435196614	435196914	TraesCS2D02G340900	300
chr2D	435221693	435221993	TraesCS2D02G341100	300
chr2D	435923656	435923956	TraesCS2D02G341200	300
chr2D	436018384	436018684	TraesCS2D02G341300	300
chr2D	436361550	436361850	TraesCS2D02G341400	300
chr2D	437674046	437674346	TraesCS2D02G341900	300
chr2D	437674642	437674942	TraesCS2D02G341900	300
chr2D	437874161	437874461	TraesCS2D02G342100	300
chr2D	437901322	437901622	TraesCS2D02G342200	300
chr2D	438247316	438247616	TraesCS2D02G342600	300
chr2D	439964772	439965072	TraesCS2D02G343700	300
chr2D	439969007	439969307	TraesCS2D02G343800	300
chr2D	440310333	440310633	TraesCS2D02G344000	300
chr2D	440587740	440588040	TraesCS2D02G344300	300
chr2D	440591601	440591901	TraesCS2D02G344400	300
chr2D	440607928	440608228	TraesCS2D02G344500	300
chr2D	440633796	440634096	TraesCS2D02G344600	300
chr2D	440778477	440778777	TraesCS2D02G344800	300
chr2D	440783987	440784287	TraesCS2D02G344900	300
chr2D	440968887	440969187	TraesCS2D02G345000	300
chr2D	441080602	441080902	TraesCS2D02G345100	300
chr2D	441525687	441525987	TraesCS2D02G345200	300
chr2D	441537108	441537408	TraesCS2D02G345300	300
chr2D	441537490	441537790	TraesCS2D02G345300	300
chr2D	441563911	441564211	TraesCS2D02G345400	300
chr2D	441769673	441769973	TraesCS2D02G345900	300
chr2D	442154478	442154778	TraesCS2D02G346000	300
chr2D	442982214	442982514	TraesCS2D02G346200	300
chr2D	443234941	443235241	TraesCS2D02G346300	300
chr2D	443246801	443247101	TraesCS2D02G346400	300
chr2D	443485786	443486086	TraesCS2D02G346500	300
chr2D	444385491	444385791	TraesCS2D02G346600	300
chr2D	444764684	444764984	TraesCS2D02G346900	300
chr2D	445059416	445059716	TraesCS2D02G347000	300
chr2D	445185928	445186228	TraesCS2D02G347100	300
chr2D	445384011	445384311	TraesCS2D02G347200	300
chr2D	445395866	445396166	TraesCS2D02G347300	300
chr2D	445707129	445707429	TraesCS2D02G347500	300
chr2D	445743996	445744296	TraesCS2D02G347700	300
chr2D	445897038	445897338	TraesCS2D02G347800	300
chr2D	446046577	446046877	TraesCS2D02G347900	300
chr2D	446059729	446060029	TraesCS2D02G348000	300
chr2D	446233623	446233923	TraesCS2D02G348100	300
chr2D	446255983	446256283	TraesCS2D02G348200	300
chr2D	446258218	446258518	TraesCS2D02G348200	300
chr2D	446306049	446306349	TraesCS2D02G348400	300
chr2D	446314737	446315037	TraesCS2D02G348500	300
chr2D	446315168	446315468	TraesCS2D02G348500	300
chr2D	446315550	446315850	TraesCS2D02G348500	300
chr2D	446599819	446600119	TraesCS2D02G348600	300
chr2D	446653115	446653415	TraesCS2D02G348800	300
chr2D	446856738	446857038	TraesCS2D02G349100	300
chr2D	446859389	446859689	TraesCS2D02G349200	300
chr2D	446921058	446921358	TraesCS2D02G349300	300
chr2D	446940864	446941164	TraesCS2D02G349500	300
chr2D	446946213	446946513	TraesCS2D02G349600	300
chr2D	447148642	447148942	TraesCS2D02G349700	300
chr2D	447160197	447160497	TraesCS2D02G349800	300
chr2D	447318840	447319140	TraesCS2D02G349900	300
chr2D	447346114	447346414	TraesCS2D02G350000	300
chr2D	448120473	448120773	TraesCS2D02G350200	300
chr2D	448143509	448143809	TraesCS2D02G350300	300
chr2D	448207058	448207358	TraesCS2D02G350400	300
chr2D	448207672	448207972	TraesCS2D02G350400	300
chr2D	448208102	448208402	TraesCS2D02G350400	300
chr2D	448525293	448525593	TraesCS2D02G350600	300
chr2D	448689933	448690233	TraesCS2D02G350700	300
chr2D	449071748	449072048	TraesCS2D02G350900	300
chr2D	449510166	449510466	TraesCS2D02G351000	300
chr2D	449519216	449519516	TraesCS2D02G351100	300
chr2D	449524692	449524992	TraesCS2D02G351200	300
chr2D	449555606	449555906	TraesCS2D02G351300	300
chr2D	449556608	449556908	TraesCS2D02G351300	300
chr2D	449689168	449689468	TraesCS2D02G351400	300
chr2D	449697457	449697757	TraesCS2D02G351500	300
chr2D	449702084	449702384	TraesCS2D02G351600	300
chr2D	449714568	449714868	TraesCS2D02G351700	300
chr2D	450202530	450202830	TraesCS2D02G351800	300
chr2D	450202858	450203158	TraesCS2D02G351800	300
chr2D	450234581	450234881	TraesCS2D02G351900	300
chr2D	450398932	450399232	TraesCS2D02G352300	300
chr2D	450917820	450918120	TraesCS2D02G352500	300
chr2D	450997837	450998137	TraesCS2D02G352700	300
chr2D	451005026	451005326	TraesCS2D02G352800	300
chr2D	451287299	451287599	TraesCS2D02G352900	300
chr2D	451297836	451298136	TraesCS2D02G353000	300
chr2D	451454450	451454750	TraesCS2D02G353100	300
chr2D	451461301	451461601	TraesCS2D02G353200	300
chr2D	451468077	451468377	TraesCS2D02G353300	300
chr2D	451923981	451924281	TraesCS2D02G353400	300
chr2D	451956862	451957162	TraesCS2D02G353500	300
chr2D	452557801	452558101	TraesCS2D02G353800	300
chr2D	452604559	452604859	TraesCS2D02G353900	300
chr2D	453696354	453696654	TraesCS2D02G354000	300
chr2D	454732823	454733123	TraesCS2D02G354100	300
chr2D	454804714	454805014	TraesCS2D02G354200	300
chr2D	454964476	454964776	TraesCS2D02G354300	300
chr2D	455342706	455343006	TraesCS2D02G354400	300
chr2D	455346035	455346335	TraesCS2D02G354400	300
chr2D	455514388	455514688	TraesCS2D02G354600	300
chr2D	455524746	455525046	TraesCS2D02G354800	300
chr2D	455935996	455936296	TraesCS2D02G355000	300
chr2D	457413498	457413798	TraesCS2D02G355200	300
chr2D	457644167	457644467	TraesCS2D02G355300	300
chr2D	457651025	457651325	TraesCS2D02G355400	300
chr2D	457655154	457655454	TraesCS2D02G355500	300
chr2D	457655526	457655826	TraesCS2D02G355500	300
chr2D	458161439	458161739	TraesCS2D02G355800	300
chr2D	458174257	458174557	TraesCS2D02G355900	300
chr2D	458176661	458176961	TraesCS2D02G356000	300
chr2D	458488734	458489034	TraesCS2D02G356100	300
chr2D	458714422	458714722	TraesCS2D02G356300	300
chr2D	458918210	458918510	TraesCS2D02G356500	300
chr2D	458918807	458919107	TraesCS2D02G356500	300
chr2D	459289802	459290102	TraesCS2D02G356600	300
chr2D	459300137	459300437	TraesCS2D02G356800	300
chr2D	459309466	459309766	TraesCS2D02G356900	300
chr2D	459314336	459314636	TraesCS2D02G357000	300
chr2D	459315451	459315751	TraesCS2D02G357100	300
chr2D	459320487	459320787	TraesCS2D02G357200	300
chr2D	459321878	459322178	TraesCS2D02G357300	300
chr2D	459335456	459335756	TraesCS2D02G357400	300
chr2D	459343933	459344233	TraesCS2D02G357500	300
chr2D	460208012	460208312	TraesCS2D02G358100	300
chr2D	460208631	460208931	TraesCS2D02G358100	300
chr2D	460364669	460364969	TraesCS2D02G358200	300
chr2D	460648698	460648998	TraesCS2D02G358300	300
chr2D	460709172	460709472	TraesCS2D02G358400	300
chr2D	460755663	460755963	TraesCS2D02G358600	300
chr2D	460762710	460763010	TraesCS2D02G358700	300
chr2D	460774692	460774992	TraesCS2D02G358800	300
chr2D	460983489	460983789	TraesCS2D02G359000	300
chr2D	460988958	460989258	TraesCS2D02G359100	300
chr2D	461305177	461305477	TraesCS2D02G359400	300
chr2D	461391366	461391666	TraesCS2D02G359500	300
chr2D	461545242	461545542	TraesCS2D02G359700	300
chr2D	461549410	461549710	TraesCS2D02G359800	300
chr2D	461802970	461803270	TraesCS2D02G359900	300
chr2D	461848328	461848628	TraesCS2D02G360000	300
chr2D	462197002	462197302	TraesCS2D02G360100	300
chr2D	462245132	462245432	TraesCS2D02G360500	300
chr2D	462783736	462784036	TraesCS2D02G360800	300
chr2D	462790428	462790728	TraesCS2D02G360900	300
chr2D	463867200	463867500	TraesCS2D02G361100	300
chr2D	463916940	463917240	TraesCS2D02G361200	300
chr2D	466685595	466685895	TraesCS2D02G361500	300
chr2D	466725786	466726086	TraesCS2D02G361600	300
chr2D	466809364	466809664	TraesCS2D02G361700	300
chr2D	468094467	468094767	TraesCS2D02G362000	300
chr2D	468102857	468103157	TraesCS2D02G362100	300
chr2D	468127971	468128271	TraesCS2D02G362200	300
chr2D	468163480	468163780	TraesCS2D02G362300	300
chr2D	468757022	468757322	TraesCS2D02G362500	300
chr2D	468772953	468773253	TraesCS2D02G362600	300
chr2D	468856023	468856323	TraesCS2D02G362900	300
chr2D	468950306	468950606	TraesCS2D02G363000	300
chr2D	469227211	469227511	TraesCS2D02G363600	300
chr2D	469486024	469486324	TraesCS2D02G363700	300
chr2D	469732316	469732616	TraesCS2D02G363800	300
chr2D	469740432	469740732	TraesCS2D02G363900	300
chr2D	469768235	469768535	TraesCS2D02G364000	300
chr2D	469979500	469979800	TraesCS2D02G364100	300
chr2D	469983825	469984125	TraesCS2D02G364200	300
chr2D	469990404	469990704	TraesCS2D02G364300	300
chr2D	469999853	470000153	TraesCS2D02G364400	300
chr2D	470044381	470044681	TraesCS2D02G364500	300
chr2D	470058378	470058678	TraesCS2D02G364600	300
chr2D	470065543	470065843	TraesCS2D02G364700	300
chr2D	470140117	470140417	TraesCS2D02G364800	300
chr2D	470200436	470200736	TraesCS2D02G364900	300
chr2D	470202087	470202387	TraesCS2D02G365000	300
chr2D	470211494	470211794	TraesCS2D02G365100	300
chr2D	470214273	470214573	TraesCS2D02G365200	300
chr2D	470215689	470215989	TraesCS2D02G365200	300
chr2D	470220580	470220880	TraesCS2D02G365300	300
chr2D	470227551	470227851	TraesCS2D02G365400	300
chr2D	470240349	470240649	TraesCS2D02G365500	300
chr2D	470392828	470393128	TraesCS2D02G365600	300
chr2D	470398658	470398958	TraesCS2D02G365700	300
chr2D	470527469	470527769	TraesCS2D02G365900	300
chr2D	470543217	470543517	TraesCS2D02G366000	300
chr2D	470641480	470641780	TraesCS2D02G366100	300
chr2D	470906804	470907104	TraesCS2D02G366300	300
chr2D	471056244	471056544	TraesCS2D02G366400	300
chr2D	471063193	471063493	TraesCS2D02G366500	300
chr2D	471222255	471222555	TraesCS2D02G366700	300
chr2D	471373634	471373934	TraesCS2D02G366800	300
chr2D	471451347	471451647	TraesCS2D02G366900	300
chr2D	471897037	471897337	TraesCS2D02G367000	300
chr2D	472104374	472104674	TraesCS2D02G367200	300
chr2D	472131943	472132243	TraesCS2D02G367400	300
chr2D	472230121	472230421	TraesCS2D02G367600	300
chr2D	472447720	472448020	TraesCS2D02G367800	300
chr2D	472469164	472469464	TraesCS2D02G367900	300
chr2D	472860552	472860852	TraesCS2D02G368200	300
chr2D	472945746	472946046	TraesCS2D02G368300	300
chr2D	473087996	473088296	TraesCS2D02G368400	300
chr2D	473157439	473157739	TraesCS2D02G368600	300
chr2D	473164905	473165205	TraesCS2D02G368700	300
chr2D	473273269	473273569	TraesCS2D02G368800	300
chr2D	473274807	473275107	TraesCS2D02G368800	300
chr2D	473275669	473275969	TraesCS2D02G368800	300
chr2D	473293981	473294281	TraesCS2D02G369100	300
chr2D	473436837	473437137	TraesCS2D02G369200	300
chr2D	473437759	473438059	TraesCS2D02G369200	300
chr2D	473584255	473584555	TraesCS2D02G369300	300
chr2D	473584814	473585114	TraesCS2D02G369300	300
chr2D	473587335	473587635	TraesCS2D02G369400	300
chr2D	473700153	473700453	TraesCS2D02G369500	300
chr2D	473711282	473711582	TraesCS2D02G369600	300
chr2D	473719987	473720287	TraesCS2D02G369700	300
chr2D	474511615	474511915	TraesCS2D02G369900	300
chr2D	474660942	474661242	TraesCS2D02G370100	300
chr2D	474675988	474676288	TraesCS2D02G370200	300
chr2D	474734955	474735255	TraesCS2D02G370300	300
chr2D	474886808	474887108	TraesCS2D02G370500	300
chr2D	474893583	474893883	TraesCS2D02G370700	300
chr2D	474899656	474899956	TraesCS2D02G370800	300
chr2D	475077259	475077559	TraesCS2D02G370900	300
chr2D	475084778	475085078	TraesCS2D02G371000	300
chr2D	475089958	475090258	TraesCS2D02G371200	300
chr2D	475096421	475096721	TraesCS2D02G371300	300
chr2D	475096732	475097032	TraesCS2D02G371300	300
chr2D	475097482	475097782	TraesCS2D02G371300	300
chr2D	475498981	475499281	TraesCS2D02G371400	300
chr2D	476023349	476023649	TraesCS2D02G371800	300
chr2D	476260674	476260974	TraesCS2D02G372000	300
chr2D	476277736	476278036	TraesCS2D02G372100	300
chr2D	476278122	476278422	TraesCS2D02G372100	300
chr2D	476345994	476346294	TraesCS2D02G372200	300
chr2D	476356728	476357028	TraesCS2D02G372300	300
chr2D	476430628	476430928	TraesCS2D02G372400	300
chr2D	476686081	476686381	TraesCS2D02G372500	300
chr2D	476738695	476738995	TraesCS2D02G372700	300
chr2D	476762208	476762508	TraesCS2D02G372800	300
chr2D	476827857	476828157	TraesCS2D02G373000	300
chr2D	476840681	476840981	TraesCS2D02G373100	300
chr2D	476849133	476849433	TraesCS2D02G373200	300
chr2D	476912582	476912882	TraesCS2D02G373300	300
chr2D	477105241	477105541	TraesCS2D02G373500	300
chr2D	477237692	477237992	TraesCS2D02G373600	300
chr2D	477247489	477247789	TraesCS2D02G373700	300
chr2D	477264854	477265154	TraesCS2D02G373800	300
chr2D	477269631	477269931	TraesCS2D02G373900	300
chr2D	477393739	477394039	TraesCS2D02G374000	300
chr2D	477628274	477628574	TraesCS2D02G374300	300
chr2D	477992045	477992345	TraesCS2D02G374500	300
chr2D	478102489	478102789	TraesCS2D02G374600	300
chr2D	478123950	478124250	TraesCS2D02G374700	300
chr2D	478702726	478703026	TraesCS2D02G374900	300
chr2D	478831788	478832088	TraesCS2D02G375100	300
chr2D	478874761	478875061	TraesCS2D02G375200	300
chr2D	478877393	478877693	TraesCS2D02G375200	300
chr2D	479178900	479179200	TraesCS2D02G375300	300
chr2D	480069713	480070013	TraesCS2D02G375400	300
chr2D	480130957	480131257	TraesCS2D02G375500	300
chr2D	480138848	480139148	TraesCS2D02G375600	300
chr2D	480162765	480163065	TraesCS2D02G375700	300
chr2D	480165316	480165616	TraesCS2D02G375800	300
chr2D	480172714	480173014	TraesCS2D02G375900	300
chr2D	480181849	480182149	TraesCS2D02G376000	300
chr2D	480325465	480325765	TraesCS2D02G376100	300
chr2D	480510593	480510893	TraesCS2D02G376200	300
chr2D	480573661	480573961	TraesCS2D02G376300	300
chr2D	480758920	480759220	TraesCS2D02G376400	300
chr2D	480760567	480760867	TraesCS2D02G376400	300
chr2D	480778570	480778870	TraesCS2D02G376600	300
chr2D	481047401	481047701	TraesCS2D02G376700	300
chr2D	481571397	481571697	TraesCS2D02G377000	300
chr2D	481574598	481574898	TraesCS2D02G377100	300
chr2D	481575001	481575301	TraesCS2D02G377100	300
chr2D	481599324	481599624	TraesCS2D02G377200	300
chr2D	481687948	481688248	TraesCS2D02G377400	300
chr2D	481960847	481961147	TraesCS2D02G377500	300
chr2D	482175128	482175428	TraesCS2D02G377700	300
chr2D	482350888	482351188	TraesCS2D02G377900	300
chr2D	482382379	482382679	TraesCS2D02G378000	300
chr2D	482418483	482418783	TraesCS2D02G378100	300
chr2D	482661986	482662286	TraesCS2D02G378300	300
chr2D	482806365	482806665	TraesCS2D02G378500	300
chr2D	483076368	483076668	TraesCS2D02G378700	300
chr2D	483164536	483164836	TraesCS2D02G378800	300
chr2D	483633639	483633939	TraesCS2D02G379000	300
chr2D	483761606	483761906	TraesCS2D02G379200	300
chr2D	483785045	483785345	TraesCS2D02G379300	300
chr2D	484071821	484072121	TraesCS2D02G379500	300
chr2D	484326629	484326929	TraesCS2D02G379700	300
chr2D	484380331	484380631	TraesCS2D02G379900	300
chr2D	484380920	484381220	TraesCS2D02G380000	300
chr2D	484793410	484793710	TraesCS2D02G380200	300
chr2D	484849611	484849911	TraesCS2D02G380300	300
chr2D	484883548	484883848	TraesCS2D02G380600	300
chr2D	484901318	484901618	TraesCS2D02G380700	300
chr2D	484910781	484911081	TraesCS2D02G380800	300
chr2D	484918785	484919085	TraesCS2D02G380900	300
chr2D	484976587	484976887	TraesCS2D02G381000	300
chr2D	485078007	485078307	TraesCS2D02G381100	300
chr2D	485454836	485455136	TraesCS2D02G381200	300
chr2D	485468300	485468600	TraesCS2D02G381300	300
chr2D	485749149	485749449	TraesCS2D02G381500	300
chr2D	485842197	485842497	TraesCS2D02G381600	300
chr2D	485846466	485846766	TraesCS2D02G381700	300
chr2D	485983846	485984146	TraesCS2D02G381800	300
chr2D	485989233	485989533	TraesCS2D02G381900	300
chr2D	485999025	485999325	TraesCS2D02G382000	300
chr2D	485999466	485999766	TraesCS2D02G382000	300
chr2D	486245685	486245985	TraesCS2D02G382100	300
chr2D	486324168	486324468	TraesCS2D02G382200	300
chr2D	486331337	486331637	TraesCS2D02G382300	300
chr2D	486390121	486390421	TraesCS2D02G382400	300
chr2D	486395271	486395571	TraesCS2D02G382500	300
chr2D	486499782	486500082	TraesCS2D02G382600	300
chr2D	487056603	487056903	TraesCS2D02G382800	300
chr2D	487315738	487316038	TraesCS2D02G382900	300
chr2D	487360554	487360854	TraesCS2D02G383100	300
chr2D	487493268	487493568	TraesCS2D02G383200	300
chr2D	487725142	487725442	TraesCS2D02G383300	300
chr2D	487934803	487935103	TraesCS2D02G383400	300
chr2D	488059417	488059717	TraesCS2D02G383500	300
chr2D	488217244	488217544	TraesCS2D02G383600	300
chr2D	488229004	488229304	TraesCS2D02G383700	300
chr2D	488454057	488454357	TraesCS2D02G384000	300
chr2D	488472422	488472722	TraesCS2D02G384100	300
chr2D	488995423	488995723	TraesCS2D02G384300	300
chr2D	489009780	489010080	TraesCS2D02G384400	300
chr2D	489412427	489412727	TraesCS2D02G384600	300
chr2D	489574266	489574566	TraesCS2D02G384700	300
chr2D	489593462	489593762	TraesCS2D02G384800	300
chr2D	489650165	489650465	TraesCS2D02G385100	300
chr2D	489666989	489667289	TraesCS2D02G385200	300
chr2D	489698191	489698491	TraesCS2D02G385300	300
chr2D	490117110	490117410	TraesCS2D02G385500	300
chr2D	490618665	490618965	TraesCS2D02G385800	300
chr2D	490681176	490681476	TraesCS2D02G385900	300
chr2D	491192591	491192891	TraesCS2D02G386100	300
chr2D	491380621	491380921	TraesCS2D02G386200	300
chr2D	491429219	491429519	TraesCS2D02G386300	300
chr2D	491498682	491498982	TraesCS2D02G386400	300
chr2D	491799420	491799720	TraesCS2D02G386500	300
chr2D	491814627	491814927	TraesCS2D02G386700	300
chr2D	492023068	492023368	TraesCS2D02G386900	300
chr2D	492512380	492512680	TraesCS2D02G387100	300
chr2D	492676096	492676396	TraesCS2D02G387300	300
chr2D	492900231	492900531	TraesCS2D02G387500	300
chr2D	493007890	493008190	TraesCS2D02G387600	300
chr2D	493008206	493008506	TraesCS2D02G387600	300
chr2D	493177201	493177501	TraesCS2D02G387800	300
chr2D	493196018	493196318	TraesCS2D02G387900	300
chr2D	493201655	493201955	TraesCS2D02G388000	300
chr2D	493512791	493513091	TraesCS2D02G388100	300
chr2D	493513299	493513599	TraesCS2D02G388100	300
chr2D	495094577	495094877	TraesCS2D02G388800	300
chr2D	495398749	495399049	TraesCS2D02G389000	300
chr2D	495405458	495405758	TraesCS2D02G389100	300
chr2D	495778779	495779079	TraesCS2D02G389200	300
chr2D	496333868	496334168	TraesCS2D02G389400	300
chr2D	496352508	496352808	TraesCS2D02G389500	300
chr2D	496356083	496356383	TraesCS2D02G389600	300
chr2D	496380833	496381133	TraesCS2D02G389700	300
chr2D	496639674	496639974	TraesCS2D02G389800	300
chr2D	497371448	497371748	TraesCS2D02G390000	300
chr2D	497911893	497912193	TraesCS2D02G390100	300
chr2D	497926315	497926615	TraesCS2D02G390200	300
chr2D	498031615	498031915	TraesCS2D02G390400	300
chr2D	498035841	498036141	TraesCS2D02G390500	300
chr2D	498054180	498054480	TraesCS2D02G390600	300
chr2D	498094503	498094803	TraesCS2D02G390700	300
chr2D	498100794	498101094	TraesCS2D02G390800	300
chr2D	498101296	498101596	TraesCS2D02G390900	300
chr2D	498229253	498229553	TraesCS2D02G391100	300
chr2D	498766772	498767072	TraesCS2D02G391500	300
chr2D	498772191	498772491	TraesCS2D02G391600	300
chr2D	498879073	498879373	TraesCS2D02G391800	300
chr2D	499151730	499152030	TraesCS2D02G391900	300
chr2D	499732001	499732301	TraesCS2D02G392200	300
chr2D	499751545	499751845	TraesCS2D02G392300	300
chr2D	500362101	500362401	TraesCS2D02G392400	300
chr2D	500403348	500403648	TraesCS2D02G392500	300
chr2D	500687556	500687856	TraesCS2D02G392800	300
chr2D	500793542	500793842	TraesCS2D02G392900	300
chr2D	501554270	501554570	TraesCS2D02G393000	300
chr2D	502574055	502574355	TraesCS2D02G393300	300
chr2D	502929697	502929997	TraesCS2D02G393400	300
chr2D	503436054	503436354	TraesCS2D02G393500	300
chr2D	503447771	503448071	TraesCS2D02G393600	300
chr2D	503450724	503451024	TraesCS2D02G393700	300
chr2D	503548209	503548509	TraesCS2D02G393800	300
chr2D	503584661	503584961	TraesCS2D02G393900	300
chr2D	503908255	503908555	TraesCS2D02G394000	300
chr2D	505535720	505536020	TraesCS2D02G394100	300
chr2D	505814032	505814332	TraesCS2D02G394200	300
chr2D	505831015	505831315	TraesCS2D02G394300	300
chr2D	505841665	505841965	TraesCS2D02G394400	300
chr2D	506139215	506139515	TraesCS2D02G394500	300
chr2D	506143778	506144078	TraesCS2D02G394600	300
chr2D	506146582	506146882	TraesCS2D02G394700	300
chr2D	506151684	506151984	TraesCS2D02G394800	300
chr2D	506165763	506166063	TraesCS2D02G394900	300
chr2D	506518681	506518981	TraesCS2D02G395100	300
chr2D	506758934	506759234	TraesCS2D02G395400	300
chr2D	506770943	506771243	TraesCS2D02G395500	300
chr2D	506793257	506793557	TraesCS2D02G395700	300
chr2D	506797588	506797888	TraesCS2D02G395800	300
chr2D	506942389	506942689	TraesCS2D02G395900	300
chr2D	507049202	507049502	TraesCS2D02G396000	300
chr2D	507216785	507217085	TraesCS2D02G396100	300
chr2D	507258370	507258670	TraesCS2D02G396200	300
chr2D	507434648	507434948	TraesCS2D02G396300	300
chr2D	507749254	507749554	TraesCS2D02G396400	300
chr2D	507756077	507756377	TraesCS2D02G396500	300
chr2D	507827688	507827988	TraesCS2D02G396600	300
chr2D	507832929	507833229	TraesCS2D02G396700	300
chr2D	507834825	507835125	TraesCS2D02G396700	300
chr2D	507835214	507835514	TraesCS2D02G396700	300
chr2D	508047706	508048006	TraesCS2D02G396800	300
chr2D	508057110	508057410	TraesCS2D02G396900	300
chr2D	508063928	508064228	TraesCS2D02G397000	300
chr2D	508242960	508243260	TraesCS2D02G397200	300
chr2D	509741945	509742245	TraesCS2D02G397700	300
chr2D	509756509	509756809	TraesCS2D02G397800	300
chr2D	509940964	509941264	TraesCS2D02G397900	300
chr2D	509953342	509953642	TraesCS2D02G398000	300
chr2D	510208941	510209241	TraesCS2D02G398100	300
chr2D	511436858	511437158	TraesCS2D02G398300	300
chr2D	511522495	511522795	TraesCS2D02G398400	300
chr2D	511529035	511529335	TraesCS2D02G398500	300
chr2D	511687791	511688091	TraesCS2D02G398600	300
chr2D	512048665	512048965	TraesCS2D02G399100	300
chr2D	512099154	512099454	TraesCS2D02G399300	300
chr2D	512171707	512172007	TraesCS2D02G399400	300
chr2D	512172532	512172832	TraesCS2D02G399400	300
chr2D	512685123	512685423	TraesCS2D02G399500	300
chr2D	512922794	512923094	TraesCS2D02G399700	300
chr2D	513088681	513088981	TraesCS2D02G399900	300
chr2D	513093501	513093801	TraesCS2D02G400000	300
chr2D	513105058	513105358	TraesCS2D02G400100	300
chr2D	513105443	513105743	TraesCS2D02G400100	300
chr2D	513453460	513453760	TraesCS2D02G400200	300
chr2D	514348116	514348416	TraesCS2D02G400400	300
chr2D	514945628	514945928	TraesCS2D02G400600	300
chr2D	515573813	515574113	TraesCS2D02G400700	300
chr2D	515579773	515580073	TraesCS2D02G400800	300
chr2D	515817072	515817372	TraesCS2D02G401000	300
chr2D	515829101	515829401	TraesCS2D02G401100	300
chr2D	516124111	516124411	TraesCS2D02G401200	300
chr2D	516325949	516326249	TraesCS2D02G401300	300
chr2D	516367085	516367385	TraesCS2D02G401500	300
chr2D	516367441	516367741	TraesCS2D02G401500	300
chr2D	516395496	516395796	TraesCS2D02G401600	300
chr2D	516827454	516827754	TraesCS2D02G401900	300
chr2D	516924172	516924472	TraesCS2D02G402100	300
chr2D	517037262	517037562	TraesCS2D02G402200	300
chr2D	517086041	517086341	TraesCS2D02G402300	300
chr2D	517096093	517096393	TraesCS2D02G402400	300
chr2D	517690669	517690969	TraesCS2D02G402700	300
chr2D	518026783	518027083	TraesCS2D02G402900	300
chr2D	518070138	518070438	TraesCS2D02G403200	300
chr2D	518168929	518169229	TraesCS2D02G403300	300
chr2D	518181969	518182269	TraesCS2D02G403400	300
chr2D	518258565	518258865	TraesCS2D02G403500	300
chr2D	518265128	518265428	TraesCS2D02G403600	300
chr2D	518272795	518273095	TraesCS2D02G403700	300
chr2D	518282727	518283027	TraesCS2D02G403800	300
chr2D	518601705	518602005	TraesCS2D02G403900	300
chr2D	518608553	518608853	TraesCS2D02G404100	300
chr2D	518612779	518613079	TraesCS2D02G404200	300
chr2D	518801441	518801741	TraesCS2D02G404300	300
chr2D	518968862	518969162	TraesCS2D02G404600	300
chr2D	519122634	519122934	TraesCS2D02G404700	300
chr2D	519123559	519123859	TraesCS2D02G404700	300
chr2D	519341426	519341726	TraesCS2D02G404900	300
chr2D	520038113	520038413	TraesCS2D02G405000	300
chr2D	520506809	520507109	TraesCS2D02G405200	300
chr2D	520519359	520519659	TraesCS2D02G405300	300
chr2D	520520004	520520304	TraesCS2D02G405300	300
chr2D	520520450	520520750	TraesCS2D02G405300	300
chr2D	520521036	520521336	TraesCS2D02G405300	300
chr2D	520527628	520527928	TraesCS2D02G405400	300
chr2D	520583373	520583673	TraesCS2D02G405500	300
chr2D	520652330	520652630	TraesCS2D02G405700	300
chr2D	521410597	521410897	TraesCS2D02G406000	300
chr2D	521528136	521528436	TraesCS2D02G406100	300
chr2D	521533191	521533491	TraesCS2D02G406200	300
chr2D	521568390	521568690	TraesCS2D02G406300	300
chr2D	521587988	521588288	TraesCS2D02G406500	300
chr2D	521763178	521763478	TraesCS2D02G406600	300
chr2D	522135891	522136191	TraesCS2D02G406700	300
chr2D	522323843	522324143	TraesCS2D02G406800	300
chr2D	522521722	522522022	TraesCS2D02G406900	300
chr2D	522544945	522545245	TraesCS2D02G407000	300
chr2D	522548066	522548366	TraesCS2D02G407100	300
chr2D	522629546	522629846	TraesCS2D02G407200	300
chr2D	522689176	522689476	TraesCS2D02G407300	300
chr2D	522897636	522897936	TraesCS2D02G407500	300
chr2D	522910906	522911206	TraesCS2D02G407600	300
chr2D	522987749	522988049	TraesCS2D02G407700	300
chr2D	522994921	522995221	TraesCS2D02G407800	300
chr2D	522995667	522995967	TraesCS2D02G407800	300
chr2D	523020417	523020717	TraesCS2D02G407900	300
chr2D	523021035	523021335	TraesCS2D02G407900	300
chr2D	523310400	523310700	TraesCS2D02G408400	300
chr2D	523624476	523624776	TraesCS2D02G408700	300
chr2D	523637463	523637763	TraesCS2D02G408800	300
chr2D	524003049	524003349	TraesCS2D02G409000	300
chr2D	524033937	524034237	TraesCS2D02G409100	300
chr2D	524050406	524050706	TraesCS2D02G409200	300
chr2D	524105264	524105564	TraesCS2D02G409300	300
chr2D	524144222	524144522	TraesCS2D02G409400	300
chr2D	524151821	524152121	TraesCS2D02G409500	300
chr2D	524442713	524443013	TraesCS2D02G409800	300
chr2D	524563632	524563932	TraesCS2D02G409900	300
chr2D	524932371	524932671	TraesCS2D02G410300	300
chr2D	524966397	524966697	TraesCS2D02G410400	300
chr2D	525512252	525512552	TraesCS2D02G410700	300
chr2D	525699201	525699501	TraesCS2D02G410800	300
chr2D	525937547	525937847	TraesCS2D02G410900	300
chr2D	526115721	526116021	TraesCS2D02G411100	300
chr2D	526162630	526162930	TraesCS2D02G411300	300
chr2D	526345042	526345342	TraesCS2D02G411400	300
chr2D	526346348	526346648	TraesCS2D02G411500	300
chr2D	526372990	526373290	TraesCS2D02G411600	300
chr2D	526378053	526378353	TraesCS2D02G411700	300
chr2D	526514430	526514730	TraesCS2D02G411800	300
chr2D	526519356	526519656	TraesCS2D02G411900	300
chr2D	526527206	526527506	TraesCS2D02G412000	300
chr2D	526804135	526804435	TraesCS2D02G412100	300
chr2D	527004180	527004480	TraesCS2D02G412200	300
chr2D	527272562	527272862	TraesCS2D02G412300	300
chr2D	527308203	527308503	TraesCS2D02G412500	300
chr2D	527642768	527643068	TraesCS2D02G413000	300
chr2D	527648147	527648447	TraesCS2D02G413100	300
chr2D	527904034	527904334	TraesCS2D02G413400	300
chr2D	527922131	527922431	TraesCS2D02G413500	300
chr2D	528076907	528077207	TraesCS2D02G413600	300
chr2D	528084479	528084779	TraesCS2D02G413700	300
chr2D	528089065	528089365	TraesCS2D02G413800	300
chr2D	528100055	528100355	TraesCS2D02G413900	300
chr2D	528320875	528321175	TraesCS2D02G414000	300
chr2D	528323197	528323497	TraesCS2D02G414100	300
chr2D	528332502	528332802	TraesCS2D02G414200	300
chr2D	528473717	528474017	TraesCS2D02G414300	300
chr2D	528534238	528534538	TraesCS2D02G414400	300
chr2D	528590004	528590304	TraesCS2D02G414500	300
chr2D	528635039	528635339	TraesCS2D02G414600	300
chr2D	528637526	528637826	TraesCS2D02G414700	300
chr2D	528807063	528807363	TraesCS2D02G414800	300
chr2D	528994535	528994835	TraesCS2D02G414900	300
chr2D	528998745	528999045	TraesCS2D02G415000	300
chr2D	529037053	529037353	TraesCS2D02G415300	300
chr2D	529177928	529178228	TraesCS2D02G415500	300
chr2D	529530975	529531275	TraesCS2D02G415600	300
chr2D	529541756	529542056	TraesCS2D02G415700	300
chr2D	529551203	529551503	TraesCS2D02G415800	300
chr2D	529658023	529658323	TraesCS2D02G415900	300
chr2D	529680436	529680736	TraesCS2D02G416200	300
chr2D	529683696	529683996	TraesCS2D02G416300	300
chr2D	531235159	531235459	TraesCS2D02G416800	300
chr2D	531315603	531315903	TraesCS2D02G416900	300
chr2D	531352671	531352971	TraesCS2D02G417000	300
chr2D	531475943	531476243	TraesCS2D02G417100	300
chr2D	531492597	531492897	TraesCS2D02G417200	300
chr2D	531679160	531679460	TraesCS2D02G417300	300
chr2D	531711572	531711872	TraesCS2D02G417400	300
chr2D	531765716	531766016	TraesCS2D02G417500	300
chr2D	531895152	531895452	TraesCS2D02G417600	300
chr2D	531933899	531934199	TraesCS2D02G417800	300
chr2D	532157881	532158181	TraesCS2D02G418000	300
chr2D	532159167	532159467	TraesCS2D02G418000	300
chr2D	532184327	532184627	TraesCS2D02G418200	300
chr2D	532185687	532185987	TraesCS2D02G418200	300
chr2D	532286609	532286909	TraesCS2D02G418300	300
chr2D	532432612	532432912	TraesCS2D02G418400	300
chr2D	533029826	533030126	TraesCS2D02G418600	300
chr2D	533036330	533036630	TraesCS2D02G418700	300
chr2D	533068546	533068846	TraesCS2D02G418900	300
chr2D	533132128	533132428	TraesCS2D02G419000	300
chr2D	533134224	533134524	TraesCS2D02G419000	300
chr2D	533134569	533134869	TraesCS2D02G419000	300
chr2D	533164964	533165264	TraesCS2D02G419200	300
chr2D	533251332	533251632	TraesCS2D02G419300	300
chr2D	533778973	533779273	TraesCS2D02G419600	300
chr2D	533833887	533834187	TraesCS2D02G419700	300
chr2D	533855820	533856120	TraesCS2D02G419800	300
chr2D	533987606	533987906	TraesCS2D02G419900	300
chr2D	534309256	534309556	TraesCS2D02G420200	300
chr2D	534332293	534332593	TraesCS2D02G420300	300
chr2D	534358562	534358862	TraesCS2D02G420400	300
chr2D	534734178	534734478	TraesCS2D02G420800	300
chr2D	534737417	534737717	TraesCS2D02G420900	300
chr2D	534924026	534924326	TraesCS2D02G421100	300
chr2D	534947246	534947546	TraesCS2D02G421200	300
chr2D	534948824	534949124	TraesCS2D02G421200	300
chr2D	535098753	535099053	TraesCS2D02G421600	300
chr2D	535109577	535109877	TraesCS2D02G421700	300
chr2D	535219301	535219601	TraesCS2D02G421800	300
chr2D	535286899	535287199	TraesCS2D02G421900	300
chr2D	535565455	535565755	TraesCS2D02G422000	300
chr2D	535624028	535624328	TraesCS2D02G422400	300
chr2D	535745812	535746112	TraesCS2D02G422600	300
chr2D	535752100	535752400	TraesCS2D02G422700	300
chr2D	536088992	536089292	TraesCS2D02G422800	300
chr2D	536148385	536148685	TraesCS2D02G422900	300
chr2D	536152159	536152459	TraesCS2D02G423000	300
chr2D	536227529	536227829	TraesCS2D02G423100	300
chr2D	536509618	536509918	TraesCS2D02G423300	300
chr2D	536511134	536511434	TraesCS2D02G423300	300
chr2D	536536452	536536752	TraesCS2D02G423400	300
chr2D	536906892	536907192	TraesCS2D02G423500	300
chr2D	536922025	536922325	TraesCS2D02G423700	300
chr2D	536925614	536925914	TraesCS2D02G423800	300
chr2D	536995167	536995467	TraesCS2D02G423900	300
chr2D	537192178	537192478	TraesCS2D02G424100	300
chr2D	537220999	537221299	TraesCS2D02G424300	300
chr2D	537320500	537320800	TraesCS2D02G424400	300
chr2D	537329637	537329937	TraesCS2D02G424500	300
chr2D	537338154	537338454	TraesCS2D02G424600	300
chr2D	537448254	537448554	TraesCS2D02G424800	300
chr2D	537500991	537501291	TraesCS2D02G425100	300
chr2D	537524294	537524594	TraesCS2D02G425200	300
chr2D	537717942	537718242	TraesCS2D02G425400	300
chr2D	538272199	538272499	TraesCS2D02G425900	300
chr2D	538275917	538276217	TraesCS2D02G426000	300
chr2D	538308314	538308614	TraesCS2D02G426100	300
chr2D	538663971	538664271	TraesCS2D02G426400	300
chr2D	538726776	538727076	TraesCS2D02G426500	300
chr2D	538727882	538728182	TraesCS2D02G426500	300
chr2D	538796049	538796349	TraesCS2D02G426600	300
chr2D	538989484	538989784	TraesCS2D02G426700	300
chr2D	539169258	539169558	TraesCS2D02G426800	300
chr2D	539227082	539227382	TraesCS2D02G427000	300
chr2D	539259064	539259364	TraesCS2D02G427100	300
chr2D	539412303	539412603	TraesCS2D02G427200	300
chr2D	539419602	539419902	TraesCS2D02G427300	300
chr2D	539430270	539430570	TraesCS2D02G427400	300
chr2D	539870008	539870308	TraesCS2D02G427700	300
chr2D	539880666	539880966	TraesCS2D02G427800	300
chr2D	539896126	539896426	TraesCS2D02G428000	300
chr2D	540002988	540003288	TraesCS2D02G428100	300
chr2D	540161833	540162133	TraesCS2D02G428300	300
chr2D	540190066	540190366	TraesCS2D02G428400	300
chr2D	540197245	540197545	TraesCS2D02G428500	300
chr2D	540637194	540637494	TraesCS2D02G428600	300
chr2D	540670414	540670714	TraesCS2D02G428628	300
chr2D	540815219	540815519	TraesCS2D02G428700	300
chr2D	540829618	540829918	TraesCS2D02G428900	300
chr2D	540836105	540836405	TraesCS2D02G429000	300
chr2D	540966400	540966700	TraesCS2D02G429300	300
chr2D	541470051	541470351	TraesCS2D02G429500	300
chr2D	541545389	541545689	TraesCS2D02G429600	300
chr2D	542127757	542128057	TraesCS2D02G429700	300
chr2D	542141870	542142170	TraesCS2D02G429800	300
chr2D	542186744	542187044	TraesCS2D02G429900	300
chr2D	542328661	542328961	TraesCS2D02G430100	300
chr2D	542543783	542544083	TraesCS2D02G430200	300
chr2D	542710287	542710587	TraesCS2D02G430300	300
chr2D	542777872	542778172	TraesCS2D02G430400	300
chr2D	543047831	543048131	TraesCS2D02G430500	300
chr2D	543189756	543190056	TraesCS2D02G430700	300
chr2D	543316521	543316821	TraesCS2D02G430800	300
chr2D	543317939	543318239	TraesCS2D02G430800	300
chr2D	543531873	543532173	TraesCS2D02G431100	300
chr2D	543761787	543762087	TraesCS2D02G431300	300
chr2D	543843448	543843748	TraesCS2D02G431500	300
chr2D	543847770	543848070	TraesCS2D02G431600	300
chr2D	544259246	544259546	TraesCS2D02G431800	300
chr2D	544566378	544566678	TraesCS2D02G432000	300
chr2D	544659781	544660081	TraesCS2D02G432500	300
chr2D	544664905	544665205	TraesCS2D02G432600	300
chr2D	544684180	544684480	TraesCS2D02G432700	300
chr2D	544779619	544779919	TraesCS2D02G432800	300
chr2D	544780982	544781282	TraesCS2D02G432800	300
chr2D	544790052	544790352	TraesCS2D02G432900	300
chr2D	544851081	544851381	TraesCS2D02G433000	300
chr2D	544873164	544873464	TraesCS2D02G433100	300
chr2D	544888197	544888497	TraesCS2D02G433300	300
chr2D	544896113	544896413	TraesCS2D02G433400	300
chr2D	544996641	544996941	TraesCS2D02G433500	300
chr2D	545007571	545007871	TraesCS2D02G433600	300
chr2D	545015932	545016232	TraesCS2D02G433700	300
chr2D	545029122	545029422	TraesCS2D02G433800	300
chr2D	545037355	545037655	TraesCS2D02G434000	300
chr2D	545047753	545048053	TraesCS2D02G434200	300
chr2D	545850903	545851203	TraesCS2D02G434500	300
chr2D	545854557	545854857	TraesCS2D02G434700	300
chr2D	545862148	545862448	TraesCS2D02G434800	300
chr2D	545937422	545937722	TraesCS2D02G435000	300
chr2D	545943670	545943970	TraesCS2D02G435100	300
chr2D	546208167	546208467	TraesCS2D02G435200	300
chr2D	546424001	546424301	TraesCS2D02G435300	300
chr2D	546447224	546447524	TraesCS2D02G435400	300
chr2D	546447740	546448040	TraesCS2D02G435400	300
chr2D	546449467	546449767	TraesCS2D02G435400	300
chr2D	546688002	546688302	TraesCS2D02G435600	300
chr2D	546815140	546815440	TraesCS2D02G435900	300
chr2D	546865636	546865936	TraesCS2D02G436000	300
chr2D	546872005	546872305	TraesCS2D02G436100	300
chr2D	546931490	546931790	TraesCS2D02G436200	300
chr2D	546931791	546932091	TraesCS2D02G436200	300
chr2D	547249937	547250237	TraesCS2D02G436700	300
chr2D	547272043	547272343	TraesCS2D02G436800	300
chr2D	547278222	547278522	TraesCS2D02G436900	300
chr2D	547450659	547450959	TraesCS2D02G437200	300
chr2D	547559339	547559639	TraesCS2D02G437400	300
chr2D	547675636	547675936	TraesCS2D02G437700	300
chr2D	547694320	547694620	TraesCS2D02G437800	300
chr2D	547764815	547765115	TraesCS2D02G438000	300
chr2D	547770918	547771218	TraesCS2D02G438100	300
chr2D	547917515	547917815	TraesCS2D02G438486	300
chr2D	547951718	547952018	TraesCS2D02G438500	300
chr2D	548079498	548079798	TraesCS2D02G438700	300
chr2D	548082736	548083036	TraesCS2D02G438800	300
chr2D	548255046	548255346	TraesCS2D02G439000	300
chr2D	548259663	548259963	TraesCS2D02G439100	300
chr2D	548273087	548273387	TraesCS2D02G439300	300
chr2D	548416640	548416940	TraesCS2D02G439400	300
chr2D	548974421	548974721	TraesCS2D02G439600	300
chr2D	549021510	549021810	TraesCS2D02G439800	300
chr2D	549932901	549933201	TraesCS2D02G440200	300
chr2D	549984698	549984998	TraesCS2D02G440300	300
chr2D	550630222	550630522	TraesCS2D02G440500	300
chr2D	550650010	550650310	TraesCS2D02G440600	300
chr2D	550666282	550666582	TraesCS2D02G440700	300
chr2D	551156024	551156324	TraesCS2D02G440800	300
chr2D	551363533	551363833	TraesCS2D02G441000	300
chr2D	551837266	551837566	TraesCS2D02G441200	300
chr2D	551876002	551876302	TraesCS2D02G441300	300
chr2D	552019468	552019768	TraesCS2D02G441500	300
chr2D	552181725	552182025	TraesCS2D02G441900	300
chr2D	552204184	552204484	TraesCS2D02G442100	300
chr2D	552960870	552961170	TraesCS2D02G442500	300
chr2D	552994562	552994862	TraesCS2D02G442600	300
chr2D	553253532	553253832	TraesCS2D02G442700	300
chr2D	553331143	553331443	TraesCS2D02G442800	300
chr2D	553388273	553388573	TraesCS2D02G442900	300
chr2D	553733289	553733589	TraesCS2D02G443000	300
chr2D	553894023	553894323	TraesCS2D02G443100	300
chr2D	553990870	553991170	TraesCS2D02G443200	300
chr2D	554130145	554130445	TraesCS2D02G443300	300
chr2D	554130678	554130978	TraesCS2D02G443300	300
chr2D	554427851	554428151	TraesCS2D02G443400	300
chr2D	554431002	554431302	TraesCS2D02G443500	300
chr2D	554540716	554541016	TraesCS2D02G443700	300
chr2D	554543202	554543502	TraesCS2D02G443700	300
chr2D	554552219	554552519	TraesCS2D02G443800	300
chr2D	555105809	555106109	TraesCS2D02G443900	300
chr2D	555218551	555218851	TraesCS2D02G444000	300
chr2D	555223587	555223887	TraesCS2D02G444100	300
chr2D	555394942	555395242	TraesCS2D02G444200	300
chr2D	555576271	555576571	TraesCS2D02G444300	300
chr2D	555613215	555613515	TraesCS2D02G444400	300
chr2D	555729096	555729396	TraesCS2D02G444500	300
chr2D	555911779	555912079	TraesCS2D02G444800	300
chr2D	556015219	556015519	TraesCS2D02G445200	300
chr2D	556020324	556020624	TraesCS2D02G445300	300
chr2D	556049291	556049591	TraesCS2D02G445400	300
chr2D	556058926	556059226	TraesCS2D02G445500	300
chr2D	556071920	556072220	TraesCS2D02G445700	300
chr2D	556266998	556267298	TraesCS2D02G445900	300
chr2D	556350300	556350600	TraesCS2D02G446000	300
chr2D	556618887	556619187	TraesCS2D02G446400	300
chr2D	556642144	556642444	TraesCS2D02G446500	300
chr2D	556925130	556925430	TraesCS2D02G446600	300
chr2D	556938444	556938744	TraesCS2D02G446700	300
chr2D	556941732	556942032	TraesCS2D02G446800	300
chr2D	556952198	556952498	TraesCS2D02G446900	300
chr2D	557157412	557157712	TraesCS2D02G447100	300
chr2D	557164399	557164699	TraesCS2D02G447200	300
chr2D	557173278	557173578	TraesCS2D02G447300	300
chr2D	557257906	557258206	TraesCS2D02G447400	300
chr2D	557265835	557266135	TraesCS2D02G447500	300
chr2D	557479121	557479421	TraesCS2D02G447600	300
chr2D	557683687	557683987	TraesCS2D02G447900	300
chr2D	557795708	557796008	TraesCS2D02G448000	300
chr2D	557919977	557920277	TraesCS2D02G448100	300
chr2D	557958093	557958393	TraesCS2D02G448200	300
chr2D	558113844	558114144	TraesCS2D02G448300	300
chr2D	558190231	558190531	TraesCS2D02G448400	300
chr2D	558236664	558236964	TraesCS2D02G448500	300
chr2D	558734126	558734426	TraesCS2D02G448800	300
chr2D	558905347	558905647	TraesCS2D02G449000	300
chr2D	558956849	558957149	TraesCS2D02G449100	300
chr2D	558964852	558965152	TraesCS2D02G449200	300
chr2D	558965923	558966223	TraesCS2D02G449200	300
chr2D	559002091	559002391	TraesCS2D02G449500	300
chr2D	559212721	559213021	TraesCS2D02G449600	300
chr2D	559305411	559305711	TraesCS2D02G449700	300
chr2D	559305813	559306113	TraesCS2D02G449800	300
chr2D	559311781	559312081	TraesCS2D02G449900	300
chr2D	559320270	559320570	TraesCS2D02G450000	300
chr2D	559396050	559396350	TraesCS2D02G450100	300
chr2D	560205609	560205909	TraesCS2D02G450300	300
chr2D	560211951	560212251	TraesCS2D02G450400	300
chr2D	560215750	560216050	TraesCS2D02G450500	300
chr2D	560398865	560399165	TraesCS2D02G450600	300
chr2D	560561709	560562009	TraesCS2D02G450700	300
chr2D	560859627	560859927	TraesCS2D02G450800	300
chr2D	560865933	560866233	TraesCS2D02G450900	300
chr2D	560933564	560933864	TraesCS2D02G451000	300
chr2D	560991046	560991346	TraesCS2D02G451200	300
chr2D	561026151	561026451	TraesCS2D02G451300	300
chr2D	561047003	561047303	TraesCS2D02G451400	300
chr2D	561055210	561055510	TraesCS2D02G451500	300
chr2D	561217076	561217376	TraesCS2D02G451600	300
chr2D	561834436	561834736	TraesCS2D02G451900	300
chr2D	561834787	561835087	TraesCS2D02G451900	300
chr2D	561838072	561838372	TraesCS2D02G452000	300
chr2D	561838664	561838964	TraesCS2D02G452000	300
chr2D	561847058	561847358	TraesCS2D02G452100	300
chr2D	561851321	561851621	TraesCS2D02G452200	300
chr2D	561909274	561909574	TraesCS2D02G452300	300
chr2D	561913425	561913725	TraesCS2D02G452400	300
chr2D	561931435	561931735	TraesCS2D02G452500	300
chr2D	561935211	561935511	TraesCS2D02G452600	300
chr2D	561936958	561937258	TraesCS2D02G452700	300
chr2D	562082269	562082569	TraesCS2D02G452800	300
chr2D	562168155	562168455	TraesCS2D02G452900	300
chr2D	562223074	562223374	TraesCS2D02G453000	300
chr2D	562231809	562232109	TraesCS2D02G453100	300
chr2D	562235052	562235352	TraesCS2D02G453200	300
chr2D	562267810	562268110	TraesCS2D02G453300	300
chr2D	562340729	562341029	TraesCS2D02G453400	300
chr2D	562353412	562353712	TraesCS2D02G453500	300
chr2D	562362245	562362545	TraesCS2D02G453600	300
chr2D	562449024	562449324	TraesCS2D02G453700	300
chr2D	562580938	562581238	TraesCS2D02G453800	300
chr2D	562785452	562785752	TraesCS2D02G454200	300
chr2D	562807765	562808065	TraesCS2D02G454300	300
chr2D	562839412	562839712	TraesCS2D02G454400	300
chr2D	562845114	562845414	TraesCS2D02G454500	300
chr2D	562850670	562850970	TraesCS2D02G454600	300
chr2D	562895633	562895933	TraesCS2D02G454800	300
chr2D	563008696	563008996	TraesCS2D02G454900	300
chr2D	563142646	563142946	TraesCS2D02G455000	300
chr2D	563153080	563153380	TraesCS2D02G455100	300
chr2D	563291508	563291808	TraesCS2D02G455200	300
chr2D	563301845	563302145	TraesCS2D02G455300	300
chr2D	563783213	563783513	TraesCS2D02G455400	300
chr2D	563795189	563795489	TraesCS2D02G455600	300
chr2D	564080642	564080942	TraesCS2D02G456000	300
chr2D	564096067	564096367	TraesCS2D02G456400	300
chr2D	564130552	564130852	TraesCS2D02G456500	300
chr2D	564383527	564383827	TraesCS2D02G456600	300
chr2D	564438273	564438573	TraesCS2D02G456700	300
chr2D	564476126	564476426	TraesCS2D02G456800	300
chr2D	564670188	564670488	TraesCS2D02G456900	300
chr2D	564680378	564680678	TraesCS2D02G457000	300
chr2D	564703356	564703656	TraesCS2D02G457100	300
chr2D	565051661	565051961	TraesCS2D02G457300	300
chr2D	565076119	565076419	TraesCS2D02G457400	300
chr2D	565089653	565089953	TraesCS2D02G457600	300
chr2D	565149318	565149618	TraesCS2D02G457800	300
chr2D	565153733	565154033	TraesCS2D02G457900	300
chr2D	565183012	565183312	TraesCS2D02G458100	300
chr2D	565183975	565184275	TraesCS2D02G458100	300
chr2D	565272909	565273209	TraesCS2D02G458200	300
chr2D	565403655	565403955	TraesCS2D02G458400	300
chr2D	565473031	565473331	TraesCS2D02G458500	300
chr2D	565484965	565485265	TraesCS2D02G458600	300
chr2D	565517313	565517613	TraesCS2D02G458700	300
chr2D	565695639	565695939	TraesCS2D02G459000	300
chr2D	565760875	565761175	TraesCS2D02G459100	300
chr2D	565862980	565863280	TraesCS2D02G459200	300
chr2D	565936575	565936875	TraesCS2D02G459300	300
chr2D	566116878	566117178	TraesCS2D02G459500	300
chr2D	566262786	566263086	TraesCS2D02G459600	300
chr2D	566302866	566303166	TraesCS2D02G459700	300
chr2D	566656607	566656907	TraesCS2D02G459800	300
chr2D	566757116	566757416	TraesCS2D02G459900	300
chr2D	566833301	566833601	TraesCS2D02G460000	300
chr2D	566986699	566986999	TraesCS2D02G460300	300
chr2D	566993423	566993723	TraesCS2D02G460400	300
chr2D	566998009	566998309	TraesCS2D02G460500	300
chr2D	567042700	567043000	TraesCS2D02G460600	300
chr2D	567043129	567043429	TraesCS2D02G460600	300
chr2D	567477128	567477428	TraesCS2D02G460900	300
chr2D	567487124	567487424	TraesCS2D02G461000	300
chr2D	567584552	567584852	TraesCS2D02G461100	300
chr2D	567589719	567590019	TraesCS2D02G461200	300
chr2D	568083179	568083479	TraesCS2D02G461500	300
chr2D	568129767	568130067	TraesCS2D02G462000	300
chr2D	568252403	568252703	TraesCS2D02G462300	300
chr2D	568308322	568308622	TraesCS2D02G462400	300
chr2D	568408824	568409124	TraesCS2D02G462500	300
chr2D	568726101	568726401	TraesCS2D02G462700	300
chr2D	568801049	568801349	TraesCS2D02G462900	300
chr2D	568939973	568940273	TraesCS2D02G463000	300
chr2D	568944904	568945204	TraesCS2D02G463100	300
chr2D	568945956	568946256	TraesCS2D02G463100	300
chr2D	569138577	569138877	TraesCS2D02G463300	300
chr2D	569192628	569192928	TraesCS2D02G463500	300
chr2D	569256591	569256891	TraesCS2D02G463700	300
chr2D	569261809	569262109	TraesCS2D02G463800	300
chr2D	569309390	569309690	TraesCS2D02G463900	300
chr2D	569680381	569680681	TraesCS2D02G464000	300
chr2D	569844225	569844525	TraesCS2D02G464200	300
chr2D	569952764	569953064	TraesCS2D02G464300	300
chr2D	570062964	570063264	TraesCS2D02G464400	300
chr2D	570081424	570081724	TraesCS2D02G464500	300
chr2D	570089771	570090071	TraesCS2D02G464600	300
chr2D	570959595	570959895	TraesCS2D02G464800	300
chr2D	570960295	570960595	TraesCS2D02G464800	300
chr2D	571055948	571056248	TraesCS2D02G464900	300
chr2D	571056985	571057285	TraesCS2D02G464900	300
chr2D	571176748	571177048	TraesCS2D02G465200	300
chr2D	571193585	571193885	TraesCS2D02G465300	300
chr2D	571208400	571208700	TraesCS2D02G465400	300
chr2D	571442635	571442935	TraesCS2D02G465500	300
chr2D	571526437	571526737	TraesCS2D02G465600	300
chr2D	571527133	571527433	TraesCS2D02G465600	300
chr2D	571538095	571538395	TraesCS2D02G465700	300
chr2D	571875078	571875378	TraesCS2D02G466000	300
chr2D	571926506	571926806	TraesCS2D02G466200	300
chr2D	572029647	572029947	TraesCS2D02G466400	300
chr2D	572030161	572030461	TraesCS2D02G466400	300
chr2D	572046560	572046860	TraesCS2D02G466500	300
chr2D	572062360	572062660	TraesCS2D02G466600	300
chr2D	572075677	572075977	TraesCS2D02G466700	300
chr2D	572083819	572084119	TraesCS2D02G466800	300
chr2D	572257311	572257611	TraesCS2D02G466900	300
chr2D	572335073	572335373	TraesCS2D02G467100	300
chr2D	572357565	572357865	TraesCS2D02G467200	300
chr2D	572357902	572358202	TraesCS2D02G467200	300
chr2D	572364867	572365167	TraesCS2D02G467300	300
chr2D	572365397	572365697	TraesCS2D02G467300	300
chr2D	572403997	572404297	TraesCS2D02G467400	300
chr2D	572673399	572673699	TraesCS2D02G467500	300
chr2D	572684196	572684496	TraesCS2D02G467600	300
chr2D	572731958	572732258	TraesCS2D02G467700	300
chr2D	572786878	572787178	TraesCS2D02G467900	300
chr2D	572929129	572929429	TraesCS2D02G468100	300
chr2D	572954225	572954525	TraesCS2D02G468200	300
chr2D	573848752	573849052	TraesCS2D02G468500	300
chr2D	573849108	573849408	TraesCS2D02G468500	300
chr2D	573850622	573850922	TraesCS2D02G468500	300
chr2D	573851694	573851994	TraesCS2D02G468500	300
chr2D	574111917	574112217	TraesCS2D02G468900	300
chr2D	574113061	574113361	TraesCS2D02G468900	300
chr2D	574347553	574347853	TraesCS2D02G469100	300
chr2D	574395900	574396200	TraesCS2D02G469500	300
chr2D	574481358	574481658	TraesCS2D02G469800	300
chr2D	574633347	574633647	TraesCS2D02G470000	300
chr2D	574655524	574655824	TraesCS2D02G470100	300
chr2D	574662116	574662416	TraesCS2D02G470200	300
chr2D	574668651	574668951	TraesCS2D02G470300	300
chr2D	574820070	574820370	TraesCS2D02G470400	300
chr2D	574908360	574908660	TraesCS2D02G470600	300
chr2D	575162284	575162584	TraesCS2D02G470800	300
chr2D	575216741	575217041	TraesCS2D02G470900	300
chr2D	575366031	575366331	TraesCS2D02G471600	300
chr2D	575704522	575704822	TraesCS2D02G471800	300
chr2D	575760156	575760456	TraesCS2D02G471900	300
chr2D	575828047	575828347	TraesCS2D02G472100	300
chr2D	575946108	575946408	TraesCS2D02G472300	300
chr2D	576279178	576279478	TraesCS2D02G472700	300
chr2D	576460439	576460739	TraesCS2D02G472900	300
chr2D	576580252	576580552	TraesCS2D02G473000	300
chr2D	577078336	577078636	TraesCS2D02G473300	300
chr2D	577108534	577108834	TraesCS2D02G473400	300
chr2D	577125955	577126255	TraesCS2D02G473500	300
chr2D	577147100	577147400	TraesCS2D02G473600	300
chr2D	577158843	577159143	TraesCS2D02G473700	300
chr2D	577316018	577316318	TraesCS2D02G473800	300
chr2D	577345709	577346009	TraesCS2D02G474100	300
chr2D	577440470	577440770	TraesCS2D02G474200	300
chr2D	577457088	577457388	TraesCS2D02G474300	300
chr2D	577535998	577536298	TraesCS2D02G474500	300
chr2D	577547333	577547633	TraesCS2D02G474600	300
chr2D	577549745	577550045	TraesCS2D02G474700	300
chr2D	577581806	577582106	TraesCS2D02G474800	300
chr2D	577597054	577597354	TraesCS2D02G474900	300
chr2D	577597565	577597865	TraesCS2D02G474900	300
chr2D	577602978	577603278	TraesCS2D02G475000	300
chr2D	577609547	577609847	TraesCS2D02G475100	300
chr2D	577684602	577684902	TraesCS2D02G475200	300
chr2D	577789986	577790286	TraesCS2D02G475300	300
chr2D	577802704	577803004	TraesCS2D02G475400	300
chr2D	577829481	577829781	TraesCS2D02G475500	300
chr2D	578582940	578583240	TraesCS2D02G475900	300
chr2D	578703494	578703794	TraesCS2D02G476300	300
chr2D	578962885	578963185	TraesCS2D02G476700	300
chr2D	579327683	579327983	TraesCS2D02G477278	300
chr2D	579328462	579328762	TraesCS2D02G477283	300
chr2D	579511013	579511313	TraesCS2D02G477600	300
chr2D	579515030	579515330	TraesCS2D02G477700	300
chr2D	579760947	579761247	TraesCS2D02G478300	300
chr2D	579898717	579899017	TraesCS2D02G478500	300
chr2D	580016262	580016562	TraesCS2D02G479100	300
chr2D	580017146	580017446	TraesCS2D02G479100	300
chr2D	580187843	580188143	TraesCS2D02G479300	300
chr2D	580190420	580190720	TraesCS2D02G479400	300
chr2D	580241503	580241803	TraesCS2D02G479600	300
chr2D	580257540	580257840	TraesCS2D02G479700	300
chr2D	580266948	580267248	TraesCS2D02G479800	300
chr2D	581523270	581523570	TraesCS2D02G480200	300
chr2D	582028957	582029257	TraesCS2D02G480300	300
chr2D	582488872	582489172	TraesCS2D02G480400	300
chr2D	582868766	582869066	TraesCS2D02G480600	300
chr2D	584258430	584258730	TraesCS2D02G481000	300
chr2D	584263746	584264046	TraesCS2D02G481100	300
chr2D	584447596	584447896	TraesCS2D02G481200	300
chr2D	584520960	584521260	TraesCS2D02G481300	300
chr2D	584542574	584542874	TraesCS2D02G481800	300
chr2D	584661019	584661319	TraesCS2D02G482100	300
chr2D	584667989	584668289	TraesCS2D02G482200	300
chr2D	584757820	584758120	TraesCS2D02G482300	300
chr2D	584781200	584781500	TraesCS2D02G482400	300
chr2D	584803284	584803584	TraesCS2D02G482500	300
chr2D	584837340	584837640	TraesCS2D02G482600	300
chr2D	584864381	584864681	TraesCS2D02G482800	300
chr2D	584896959	584897259	TraesCS2D02G483000	300
chr2D	585078571	585078871	TraesCS2D02G483200	300
chr2D	585114977	585115277	TraesCS2D02G483400	300
chr2D	585343835	585344135	TraesCS2D02G483600	300
chr2D	585368312	585368612	TraesCS2D02G483700	300
chr2D	585382426	585382726	TraesCS2D02G483800	300
chr2D	585431517	585431817	TraesCS2D02G484000	300
chr2D	585473251	585473551	TraesCS2D02G484200	300
chr2D	585690157	585690457	TraesCS2D02G484700	300
chr2D	585695580	585695880	TraesCS2D02G484800	300
chr2D	585732504	585732804	TraesCS2D02G484900	300
chr2D	585740524	585740824	TraesCS2D02G485000	300
chr2D	585860237	585860537	TraesCS2D02G485100	300
chr2D	585913534	585913834	TraesCS2D02G485300	300
chr2D	586151352	586151652	TraesCS2D02G485400	300
chr2D	586154013	586154313	TraesCS2D02G485400	300
chr2D	586281024	586281324	TraesCS2D02G485500	300
chr2D	586329789	586330089	TraesCS2D02G485600	300
chr2D	586362920	586363220	TraesCS2D02G485800	300
chr2D	586369727	586370027	TraesCS2D02G485900	300
chr2D	586769447	586769747	TraesCS2D02G486100	300
chr2D	586785665	586785965	TraesCS2D02G486200	300
chr2D	586846832	586847132	TraesCS2D02G486400	300
chr2D	586855270	586855570	TraesCS2D02G486500	300
chr2D	586961560	586961860	TraesCS2D02G486800	300
chr2D	586996078	586996378	TraesCS2D02G486900	300
chr2D	587107445	587107745	TraesCS2D02G487000	300
chr2D	587111666	587111966	TraesCS2D02G487100	300
chr2D	587114246	587114546	TraesCS2D02G487200	300
chr2D	587162032	587162332	TraesCS2D02G487300	300
chr2D	587166262	587166562	TraesCS2D02G487400	300
chr2D	587186406	587186706	TraesCS2D02G487500	300
chr2D	587370734	587371034	TraesCS2D02G487800	300
chr2D	587700882	587701182	TraesCS2D02G488200	300
chr2D	588040165	588040465	TraesCS2D02G488500	300
chr2D	588233325	588233625	TraesCS2D02G489100	300
chr2D	588245522	588245822	TraesCS2D02G489200	300
chr2D	588435250	588435550	TraesCS2D02G489300	300
chr2D	588452590	588452890	TraesCS2D02G489400	300
chr2D	588677543	588677843	TraesCS2D02G489700	300
chr2D	588790386	588790686	TraesCS2D02G489900	300
chr2D	588800326	588800626	TraesCS2D02G490000	300
chr2D	589237432	589237732	TraesCS2D02G490300	300
chr2D	589282012	589282312	TraesCS2D02G490400	300
chr2D	589318488	589318788	TraesCS2D02G490500	300
chr2D	589495115	589495415	TraesCS2D02G490600	300
chr2D	589499957	589500257	TraesCS2D02G490700	300
chr2D	589500724	589501024	TraesCS2D02G490700	300
chr2D	589503479	589503779	TraesCS2D02G490800	300
chr2D	589522485	589522785	TraesCS2D02G490900	300
chr2D	589627694	589627994	TraesCS2D02G491000	300
chr2D	589684828	589685128	TraesCS2D02G491100	300
chr2D	589972315	589972615	TraesCS2D02G491200	300
chr2D	589973456	589973756	TraesCS2D02G491200	300
chr2D	589979053	589979353	TraesCS2D02G491300	300
chr2D	590032567	590032867	TraesCS2D02G491400	300
chr2D	590074838	590075138	TraesCS2D02G491800	300
chr2D	590084582	590084882	TraesCS2D02G492000	300
chr2D	590091786	590092086	TraesCS2D02G492100	300
chr2D	590155409	590155709	TraesCS2D02G492300	300
chr2D	590156940	590157240	TraesCS2D02G492400	300
chr2D	590237901	590238201	TraesCS2D02G492500	300
chr2D	590243627	590243927	TraesCS2D02G492600	300
chr2D	590366070	590366370	TraesCS2D02G492800	300
chr2D	590372840	590373140	TraesCS2D02G492900	300
chr2D	590729984	590730284	TraesCS2D02G493200	300
chr2D	590929239	590929539	TraesCS2D02G493300	300
chr2D	590990622	590990922	TraesCS2D02G493500	300
chr2D	591019601	591019901	TraesCS2D02G493600	300
chr2D	591027038	591027338	TraesCS2D02G493700	300
chr2D	591275869	591276169	TraesCS2D02G493900	300
chr2D	591300658	591300958	TraesCS2D02G494000	300
chr2D	591388442	591388742	TraesCS2D02G494200	300
chr2D	591437712	591438012	TraesCS2D02G494300	300
chr2D	591575132	591575432	TraesCS2D02G494500	300
chr2D	591602954	591603254	TraesCS2D02G494600	300
chr2D	591703973	591704273	TraesCS2D02G494800	300
chr2D	591972888	591973188	TraesCS2D02G494900	300
chr2D	592031080	592031380	TraesCS2D02G495100	300
chr2D	592080314	592080614	TraesCS2D02G495200	300
chr2D	592092134	592092434	TraesCS2D02G495300	300
chr2D	592115369	592115669	TraesCS2D02G495400	300
chr2D	592273988	592274288	TraesCS2D02G495500	300
chr2D	592376368	592376668	TraesCS2D02G495600	300
chr2D	592410720	592411020	TraesCS2D02G495700	300
chr2D	592615206	592615506	TraesCS2D02G495800	300
chr2D	592627082	592627382	TraesCS2D02G496000	300
chr2D	592639506	592639806	TraesCS2D02G496300	300
chr2D	592993729	592994029	TraesCS2D02G496600	300
chr2D	593137310	593137610	TraesCS2D02G496900	300
chr2D	593208842	593209142	TraesCS2D02G497000	300
chr2D	593214887	593215187	TraesCS2D02G497100	300
chr2D	593218454	593218754	TraesCS2D02G497200	300
chr2D	593223764	593224064	TraesCS2D02G497300	300
chr2D	593275605	593275905	TraesCS2D02G497400	300
chr2D	593355301	593355601	TraesCS2D02G497500	300
chr2D	593503684	593503984	TraesCS2D02G497800	300
chr2D	593517438	593517738	TraesCS2D02G497900	300
chr2D	593524047	593524347	TraesCS2D02G498000	300
chr2D	593726856	593727156	TraesCS2D02G498200	300
chr2D	593796758	593797058	TraesCS2D02G498300	300
chr2D	593851249	593851549	TraesCS2D02G498400	300
chr2D	593857397	593857697	TraesCS2D02G498500	300
chr2D	593898711	593899011	TraesCS2D02G498600	300
chr2D	594068530	594068830	TraesCS2D02G498800	300
chr2D	594102433	594102733	TraesCS2D02G498900	300
chr2D	594103542	594103842	TraesCS2D02G499000	300
chr2D	594449306	594449606	TraesCS2D02G499200	300
chr2D	594456394	594456694	TraesCS2D02G499300	300
chr2D	594551093	594551393	TraesCS2D02G499700	300
chr2D	594578157	594578457	TraesCS2D02G500000	300
chr2D	594595063	594595363	TraesCS2D02G500100	300
chr2D	594650208	594650508	TraesCS2D02G500200	300
chr2D	595145200	595145500	TraesCS2D02G500400	300
chr2D	595157669	595157969	TraesCS2D02G500500	300
chr2D	595161788	595162088	TraesCS2D02G500600	300
chr2D	595435411	595435711	TraesCS2D02G501100	300
chr2D	595720990	595721290	TraesCS2D02G501600	300
chr2D	596029253	596029553	TraesCS2D02G501800	300
chr2D	596119209	596119509	TraesCS2D02G501900	300
chr2D	596203134	596203434	TraesCS2D02G502400	300
chr2D	596247845	596248145	TraesCS2D02G502600	300
chr2D	596254485	596254785	TraesCS2D02G502700	300
chr2D	598249868	598250168	TraesCS2D02G503300	300
chr2D	598280633	598280933	TraesCS2D02G503400	300
chr2D	598285126	598285426	TraesCS2D02G503500	300
chr2D	598712461	598712761	TraesCS2D02G503900	300
chr2D	598730012	598730312	TraesCS2D02G504100	300
chr2D	598803288	598803588	TraesCS2D02G504400	300
chr2D	598813869	598814169	TraesCS2D02G504500	300
chr2D	598930910	598931210	TraesCS2D02G504700	300
chr2D	598938104	598938404	TraesCS2D02G504800	300
chr2D	599003733	599004033	TraesCS2D02G504900	300
chr2D	599111103	599111403	TraesCS2D02G505000	300
chr2D	599154213	599154513	TraesCS2D02G505100	300
chr2D	599289902	599290202	TraesCS2D02G505200	300
chr2D	599295065	599295365	TraesCS2D02G505300	300
chr2D	599791653	599791953	TraesCS2D02G505400	300
chr2D	599796835	599797135	TraesCS2D02G505500	300
chr2D	599893440	599893740	TraesCS2D02G505600	300
chr2D	599894009	599894309	TraesCS2D02G505600	300
chr2D	599916004	599916304	TraesCS2D02G505700	300
chr2D	599925903	599926203	TraesCS2D02G505900	300
chr2D	599951264	599951564	TraesCS2D02G506000	300
chr2D	600134015	600134315	TraesCS2D02G506200	300
chr2D	600321967	600322267	TraesCS2D02G506500	300
chr2D	600349808	600350108	TraesCS2D02G506600	300
chr2D	600980868	600981168	TraesCS2D02G507200	300
chr2D	601214901	601215201	TraesCS2D02G507800	300
chr2D	601247238	601247538	TraesCS2D02G507900	300
chr2D	601254934	601255234	TraesCS2D02G508000	300
chr2D	601259362	601259662	TraesCS2D02G508100	300
chr2D	601263845	601264145	TraesCS2D02G508200	300
chr2D	601273183	601273483	TraesCS2D02G508300	300
chr2D	601606483	601606783	TraesCS2D02G508900	300
chr2D	601693303	601693603	TraesCS2D02G509100	300
chr2D	601711571	601711871	TraesCS2D02G509200	300
chr2D	601729514	601729814	TraesCS2D02G509205	300
chr2D	601971589	601971889	TraesCS2D02G509500	300
chr2D	602007023	602007323	TraesCS2D02G509800	300
chr2D	602008678	602008978	TraesCS2D02G509900	300
chr2D	602453505	602453805	TraesCS2D02G510500	300
chr2D	602635989	602636289	TraesCS2D02G510800	300
chr2D	602697140	602697440	TraesCS2D02G511000	300
chr2D	602766221	602766521	TraesCS2D02G511300	300
chr2D	602782874	602783174	TraesCS2D02G511400	300
chr2D	603502833	603503133	TraesCS2D02G512000	300
chr2D	603632422	603632722	TraesCS2D02G512300	300
chr2D	603667058	603667358	TraesCS2D02G512600	300
chr2D	603691832	603692132	TraesCS2D02G512700	300
chr2D	605934990	605935290	TraesCS2D02G513900	300
chr2D	606129449	606129749	TraesCS2D02G514100	300
chr2D	606132624	606132924	TraesCS2D02G514200	300
chr2D	606214599	606214899	TraesCS2D02G514400	300
chr2D	606517532	606517832	TraesCS2D02G514500	300
chr2D	606554835	606555135	TraesCS2D02G514600	300
chr2D	606659387	606659687	TraesCS2D02G515300	300
chr2D	606718957	606719257	TraesCS2D02G515700	300
chr2D	606720455	606720755	TraesCS2D02G515700	300
chr2D	606755865	606756165	TraesCS2D02G515800	300
chr2D	607283305	607283605	TraesCS2D02G515900	300
chr2D	607423305	607423605	TraesCS2D02G516000	300
chr2D	607634220	607634520	TraesCS2D02G516100	300
chr2D	607973631	607973931	TraesCS2D02G516900	300
chr2D	608481598	608481898	TraesCS2D02G517700	300
chr2D	608487439	608487739	TraesCS2D02G517800	300
chr2D	608511588	608511888	TraesCS2D02G517900	300
chr2D	608521379	608521679	TraesCS2D02G518000	300
chr2D	608661113	608661413	TraesCS2D02G518400	300
chr2D	608745475	608745775	TraesCS2D02G518600	300
chr2D	608979479	608979779	TraesCS2D02G519200	300
chr2D	609236410	609236710	TraesCS2D02G519300	300
chr2D	609297060	609297360	TraesCS2D02G519400	300
chr2D	609424928	609425228	TraesCS2D02G519600	300
chr2D	609552081	609552381	TraesCS2D02G520400	300
chr2D	609652181	609652481	TraesCS2D02G520600	300
chr2D	609884013	609884313	TraesCS2D02G521100	300
chr2D	610044647	610044947	TraesCS2D02G521300	300
chr2D	610282167	610282467	TraesCS2D02G521400	300
chr2D	610288107	610288407	TraesCS2D02G521500	300
chr2D	610757230	610757530	TraesCS2D02G522100	300
chr2D	610864174	610864474	TraesCS2D02G522200	300
chr2D	611163999	611164299	TraesCS2D02G522400	300
chr2D	611227119	611227419	TraesCS2D02G522600	300
chr2D	611236522	611236822	TraesCS2D02G522700	300
chr2D	611244559	611244859	TraesCS2D02G522800	300
chr2D	611892136	611892436	TraesCS2D02G523100	300
chr2D	612184344	612184644	TraesCS2D02G523200	300
chr2D	612339763	612340063	TraesCS2D02G523400	300
chr2D	612341036	612341336	TraesCS2D02G523400	300
chr2D	612345119	612345419	TraesCS2D02G523500	300
chr2D	612534768	612535068	TraesCS2D02G524000	300
chr2D	612982724	612983024	TraesCS2D02G524200	300
chr2D	613002293	613002593	TraesCS2D02G524400	300
chr2D	613107930	613108230	TraesCS2D02G524500	300
chr2D	613123593	613123893	TraesCS2D02G524600	300
chr2D	613234982	613235282	TraesCS2D02G524700	300
chr2D	613237718	613238018	TraesCS2D02G524800	300
chr2D	613324542	613324842	TraesCS2D02G525100	300
chr2D	613333304	613333604	TraesCS2D02G525200	300
chr2D	613431755	613432055	TraesCS2D02G525500	300
chr2D	613443447	613443747	TraesCS2D02G525600	300
chr2D	614644899	614645199	TraesCS2D02G525900	300
chr2D	614649214	614649514	TraesCS2D02G526000	300
chr2D	614735152	614735452	TraesCS2D02G526100	300
chr2D	614804725	614805025	TraesCS2D02G526300	300
chr2D	614810805	614811105	TraesCS2D02G526400	300
chr2D	614819387	614819687	TraesCS2D02G526600	300
chr2D	615023366	615023666	TraesCS2D02G527100	300
chr2D	615056743	615057043	TraesCS2D02G527200	300
chr2D	615063796	615064096	TraesCS2D02G527300	300
chr2D	615120637	615120937	TraesCS2D02G527400	300
chr2D	615381134	615381434	TraesCS2D02G527600	300
chr2D	615400216	615400516	TraesCS2D02G527700	300
chr2D	615466359	615466659	TraesCS2D02G527800	300
chr2D	615503033	615503333	TraesCS2D02G527900	300
chr2D	615510078	615510378	TraesCS2D02G528000	300
chr2D	615571852	615572152	TraesCS2D02G528100	300
chr2D	615590580	615590880	TraesCS2D02G528200	300
chr2D	615591411	615591711	TraesCS2D02G528200	300
chr2D	615714558	615714858	TraesCS2D02G528300	300
chr2D	616073728	616074028	TraesCS2D02G528400	300
chr2D	616154915	616155215	TraesCS2D02G528500	300
chr2D	616501869	616502169	TraesCS2D02G528700	300
chr2D	616515618	616515918	TraesCS2D02G528900	300
chr2D	616530311	616530611	TraesCS2D02G529000	300
chr2D	616530644	616530944	TraesCS2D02G529000	300
chr2D	616569145	616569445	TraesCS2D02G529100	300
chr2D	616576246	616576546	TraesCS2D02G529200	300
chr2D	616576989	616577289	TraesCS2D02G529200	300
chr2D	616602064	616602364	TraesCS2D02G529400	300
chr2D	616627799	616628099	TraesCS2D02G529500	300
chr2D	616637285	616637585	TraesCS2D02G529600	300
chr2D	616755288	616755588	TraesCS2D02G529700	300
chr2D	616924045	616924345	TraesCS2D02G529800	300
chr2D	616937629	616937929	TraesCS2D02G530000	300
chr2D	616938032	616938332	TraesCS2D02G530100	300
chr2D	616955058	616955358	TraesCS2D02G530400	300
chr2D	617050974	617051274	TraesCS2D02G530600	300
chr2D	617080861	617081161	TraesCS2D02G531000	300
chr2D	617092579	617092879	TraesCS2D02G531100	300
chr2D	617134720	617135020	TraesCS2D02G531200	300
chr2D	617220993	617221293	TraesCS2D02G531400	300
chr2D	617405370	617405670	TraesCS2D02G531800	300
chr2D	617417434	617417734	TraesCS2D02G531819	300
chr2D	617522382	617522682	TraesCS2D02G532000	300
chr2D	617538673	617538973	TraesCS2D02G532100	300
chr2D	617545874	617546174	TraesCS2D02G532182	300
chr2D	617633325	617633625	TraesCS2D02G532300	300
chr2D	617886785	617887085	TraesCS2D02G532600	300
chr2D	617897209	617897509	TraesCS2D02G532800	300
chr2D	617909772	617910072	TraesCS2D02G533000	300
chr2D	617941736	617942036	TraesCS2D02G533100	300
chr2D	617957408	617957708	TraesCS2D02G533200	300
chr2D	617964877	617965177	TraesCS2D02G533300	300
chr2D	617972901	617973201	TraesCS2D02G533400	300
chr2D	617992006	617992306	TraesCS2D02G533500	300
chr2D	617994924	617995224	TraesCS2D02G533600	300
chr2D	618003797	618004097	TraesCS2D02G533700	300
chr2D	618060433	618060733	TraesCS2D02G533800	300
chr2D	618061895	618062195	TraesCS2D02G533900	300
chr2D	618083609	618083909	TraesCS2D02G534000	300
chr2D	618129177	618129477	TraesCS2D02G534100	300
chr2D	618132418	618132718	TraesCS2D02G534200	300
chr2D	618136468	618136768	TraesCS2D02G534300	300
chr2D	618143098	618143398	TraesCS2D02G534400	300
chr2D	618148155	618148455	TraesCS2D02G534500	300
chr2D	618154522	618154822	TraesCS2D02G534600	300
chr2D	618202603	618202903	TraesCS2D02G534700	300
chr2D	618252339	618252639	TraesCS2D02G535000	300
chr2D	618287463	618287763	TraesCS2D02G535200	300
chr2D	618288442	618288742	TraesCS2D02G535100	300
chr2D	618302776	618303076	TraesCS2D02G535400	300
chr2D	618333250	618333550	TraesCS2D02G535600	300
chr2D	618532231	618532531	TraesCS2D02G535700	300
chr2D	618659219	618659519	TraesCS2D02G535900	300
chr2D	618697257	618697557	TraesCS2D02G536000	300
chr2D	618700372	618700672	TraesCS2D02G536100	300
chr2D	618822063	618822363	TraesCS2D02G536200	300
chr2D	618868331	618868631	TraesCS2D02G536300	300
chr2D	618875776	618876076	TraesCS2D02G536400	300
chr2D	619046650	619046950	TraesCS2D02G536700	300
chr2D	619058345	619058645	TraesCS2D02G536800	300
chr2D	619089962	619090262	TraesCS2D02G536900	300
chr2D	619144829	619145129	TraesCS2D02G537100	300
chr2D	619272617	619272917	TraesCS2D02G537200	300
chr2D	619312444	619312744	TraesCS2D02G537300	300
chr2D	619334057	619334357	TraesCS2D02G537400	300
chr2D	619372572	619372872	TraesCS2D02G537600	300
chr2D	619402035	619402335	TraesCS2D02G537700	300
chr2D	619411606	619411906	TraesCS2D02G537900	300
chr2D	619412943	619413243	TraesCS2D02G537900	300
chr2D	619502979	619503279	TraesCS2D02G538200	300
chr2D	619563221	619563521	TraesCS2D02G538300	300
chr2D	619565880	619566180	TraesCS2D02G538400	300
chr2D	619572000	619572300	TraesCS2D02G538500	300
chr2D	619572424	619572724	TraesCS2D02G538500	300
chr2D	619598290	619598590	TraesCS2D02G538600	300
chr2D	619663304	619663604	TraesCS2D02G538900	300
chr2D	619668015	619668315	TraesCS2D02G539000	300
chr2D	619700082	619700382	TraesCS2D02G539100	300
chr2D	619705710	619706010	TraesCS2D02G539200	300
chr2D	619711598	619711898	TraesCS2D02G539300	300
chr2D	619731983	619732283	TraesCS2D02G539400	300
chr2D	619870569	619870869	TraesCS2D02G539600	300
chr2D	619957349	619957649	TraesCS2D02G539700	300
chr2D	619961923	619962223	TraesCS2D02G539800	300
chr2D	620005508	620005808	TraesCS2D02G539900	300
chr2D	620153192	620153492	TraesCS2D02G540000	300
chr2D	620159711	620160011	TraesCS2D02G540100	300
chr2D	620193368	620193668	TraesCS2D02G540300	300
chr2D	620198789	620199089	TraesCS2D02G540400	300
chr2D	620223668	620223968	TraesCS2D02G540500	300
chr2D	620269906	620270206	TraesCS2D02G540600	300
chr2D	620295342	620295642	TraesCS2D02G540700	300
chr2D	620311351	620311651	TraesCS2D02G540800	300
chr2D	620321146	620321446	TraesCS2D02G540900	300
chr2D	620327715	620328015	TraesCS2D02G541000	300
chr2D	620447452	620447752	TraesCS2D02G541200	300
chr2D	620503344	620503644	TraesCS2D02G541300	300
chr2D	620526042	620526342	TraesCS2D02G541500	300
chr2D	620531957	620532257	TraesCS2D02G541600	300
chr2D	620534990	620535290	TraesCS2D02G541700	300
chr2D	620542026	620542326	TraesCS2D02G541800	300
chr2D	620542419	620542719	TraesCS2D02G541800	300
chr2D	620546263	620546563	TraesCS2D02G541900	300
chr2D	620640906	620641206	TraesCS2D02G542000	300
chr2D	620686252	620686552	TraesCS2D02G542100	300
chr2D	620883213	620883513	TraesCS2D02G542300	300
chr2D	620920640	620920940	TraesCS2D02G542400	300
chr2D	621025332	621025632	TraesCS2D02G542500	300
chr2D	621066714	621067014	TraesCS2D02G542600	300
chr2D	621070586	621070886	TraesCS2D02G542700	300
chr2D	621118166	621118466	TraesCS2D02G542800	300
chr2D	621140600	621140900	TraesCS2D02G543100	300
chr2D	621158659	621158959	TraesCS2D02G543200	300
chr2D	621265267	621265567	TraesCS2D02G543300	300
chr2D	621267289	621267589	TraesCS2D02G543400	300
chr2D	621313353	621313653	TraesCS2D02G543500	300
chr2D	621343312	621343612	TraesCS2D02G543600	300
chr2D	621359788	621360088	TraesCS2D02G543700	300
chr2D	621405542	621405842	TraesCS2D02G543900	300
chr2D	621495643	621495943	TraesCS2D02G544100	300
chr2D	621552496	621552796	TraesCS2D02G544300	300
chr2D	621560507	621560807	TraesCS2D02G544400	300
chr2D	621589902	621590202	TraesCS2D02G544500	300
chr2D	621601272	621601572	TraesCS2D02G544600	300
chr2D	621610045	621610345	TraesCS2D02G544700	300
chr2D	621615705	621616005	TraesCS2D02G544800	300
chr2D	621841247	621841547	TraesCS2D02G544900	300
chr2D	621948513	621948813	TraesCS2D02G545100	300
chr2D	621953997	621954297	TraesCS2D02G545200	300
chr2D	621967614	621967914	TraesCS2D02G545300	300
chr2D	621976545	621976845	TraesCS2D02G545400	300
chr2D	622306106	622306406	TraesCS2D02G545500	300
chr2D	622363693	622363993	TraesCS2D02G545700	300
chr2D	622386470	622386770	TraesCS2D02G545800	300
chr2D	622489316	622489616	TraesCS2D02G545900	300
chr2D	622817173	622817473	TraesCS2D02G546000	300
chr2D	622827477	622827777	TraesCS2D02G546100	300
chr2D	622845985	622846285	TraesCS2D02G546200	300
chr2D	622846543	622846843	TraesCS2D02G546200	300
chr2D	622917623	622917923	TraesCS2D02G546400	300
chr2D	622926735	622927035	TraesCS2D02G546500	300
chr2D	623353533	623353833	TraesCS2D02G546700	300
chr2D	623437930	623438230	TraesCS2D02G546900	300
chr2D	623499641	623499941	TraesCS2D02G547100	300
chr2D	623514221	623514521	TraesCS2D02G547200	300
chr2D	623787446	623787746	TraesCS2D02G547300	300
chr2D	623895107	623895407	TraesCS2D02G547400	300
chr2D	623910679	623910979	TraesCS2D02G547500	300
chr2D	623947529	623947829	TraesCS2D02G547600	300
chr2D	623958410	623958710	TraesCS2D02G547700	300
chr2D	624054039	624054339	TraesCS2D02G547800	300
chr2D	624093516	624093816	TraesCS2D02G547900	300
chr2D	624098408	624098708	TraesCS2D02G548000	300
chr2D	624212995	624213295	TraesCS2D02G548100	300
chr2D	624239540	624239840	TraesCS2D02G548200	300
chr2D	624264567	624264867	TraesCS2D02G548300	300
chr2D	624286568	624286868	TraesCS2D02G548400	300
chr2D	624302871	624303171	TraesCS2D02G548600	300
chr2D	624321966	624322266	TraesCS2D02G548700	300
chr2D	624348129	624348429	TraesCS2D02G548800	300
chr2D	624348787	624349087	TraesCS2D02G548800	300
chr2D	624550564	624550864	TraesCS2D02G549000	300
chr2D	624555711	624556011	TraesCS2D02G549100	300
chr2D	624661789	624662089	TraesCS2D02G549200	300
chr2D	624663710	624664010	TraesCS2D02G549200	300
chr2D	624778204	624778504	TraesCS2D02G549300	300
chr2D	624785334	624785634	TraesCS2D02G549400	300
chr2D	624790170	624790470	TraesCS2D02G549500	300
chr2D	625146282	625146582	TraesCS2D02G549600	300
chr2D	625148969	625149269	TraesCS2D02G549700	300
chr2D	625390006	625390306	TraesCS2D02G549800	300
chr2D	625457428	625457728	TraesCS2D02G549900	300
chr2D	625585517	625585817	TraesCS2D02G550100	300
chr2D	626115387	626115687	TraesCS2D02G550300	300
chr2D	626169460	626169760	TraesCS2D02G550400	300
chr2D	626384912	626385212	TraesCS2D02G550500	300
chr2D	626595118	626595418	TraesCS2D02G550900	300
chr2D	626600040	626600340	TraesCS2D02G551100	300
chr2D	626809989	626810289	TraesCS2D02G551200	300
chr2D	627114461	627114761	TraesCS2D02G551300	300
chr2D	627115164	627115464	TraesCS2D02G551300	300
chr2D	627115685	627115985	TraesCS2D02G551300	300
chr2D	627116523	627116823	TraesCS2D02G551300	300
chr2D	627159202	627159502	TraesCS2D02G551500	300
chr2D	627173401	627173701	TraesCS2D02G551700	300
chr2D	627234693	627234993	TraesCS2D02G551800	300
chr2D	627238541	627238841	TraesCS2D02G551900	300
chr2D	627361732	627362032	TraesCS2D02G552100	300
chr2D	627582687	627582987	TraesCS2D02G552200	300
chr2D	627632589	627632889	TraesCS2D02G552400	300
chr2D	627823717	627824017	TraesCS2D02G552600	300
chr2D	627856474	627856774	TraesCS2D02G552700	300
chr2D	627918206	627918506	TraesCS2D02G552900	300
chr2D	627926337	627926637	TraesCS2D02G553000	300
chr2D	627927192	627927492	TraesCS2D02G553000	300
chr2D	627959679	627959979	TraesCS2D02G553100	300
chr2D	627969324	627969624	TraesCS2D02G553200	300
chr2D	628158926	628159226	TraesCS2D02G553300	300
chr2D	628191270	628191570	TraesCS2D02G553400	300
chr2D	628258706	628259006	TraesCS2D02G553600	300
chr2D	628269775	628270075	TraesCS2D02G553700	300
chr2D	628411795	628412095	TraesCS2D02G553900	300
chr2D	628587731	628588031	TraesCS2D02G554100	300
chr2D	628596332	628596632	TraesCS2D02G554300	300
chr2D	628615629	628615929	TraesCS2D02G554400	300
chr2D	628897515	628897815	TraesCS2D02G554500	300
chr2D	628939185	628939485	TraesCS2D02G554600	300
chr2D	629073924	629074224	TraesCS2D02G554800	300
chr2D	629210914	629211214	TraesCS2D02G555000	300
chr2D	629211216	629211516	TraesCS2D02G555000	300
chr2D	629391836	629392136	TraesCS2D02G555200	300
chr2D	629420492	629420792	TraesCS2D02G555300	300
chr2D	629447616	629447916	TraesCS2D02G555400	300
chr2D	629460126	629460426	TraesCS2D02G555500	300
chr2D	629507405	629507705	TraesCS2D02G555600	300
chr2D	629533682	629533982	TraesCS2D02G555700	300
chr2D	629626978	629627278	TraesCS2D02G555800	300
chr2D	629716981	629717281	TraesCS2D02G555900	300
chr2D	629735607	629735907	TraesCS2D02G556000	300
chr2D	629991026	629991326	TraesCS2D02G556200	300
chr2D	630011054	630011354	TraesCS2D02G556300	300
chr2D	630021261	630021561	TraesCS2D02G556400	300
chr2D	630068492	630068792	TraesCS2D02G556700	300
chr2D	630070289	630070589	TraesCS2D02G556700	300
chr2D	630091495	630091795	TraesCS2D02G556800	300
chr2D	630407422	630407722	TraesCS2D02G557400	300
chr2D	630609803	630610103	TraesCS2D02G557800	300
chr2D	630620625	630620925	TraesCS2D02G557900	300
chr2D	630631810	630632110	TraesCS2D02G558000	300
chr2D	631239263	631239563	TraesCS2D02G558100	300
chr2D	631247460	631247760	TraesCS2D02G558200	300
chr2D	631405974	631406274	TraesCS2D02G558400	300
chr2D	631486627	631486927	TraesCS2D02G558500	300
chr2D	631546054	631546354	TraesCS2D02G558600	300
chr2D	631743909	631744209	TraesCS2D02G558700	300
chr2D	631789082	631789382	TraesCS2D02G558800	300
chr2D	631935364	631935664	TraesCS2D02G559000	300
chr2D	631946155	631946455	TraesCS2D02G559200	300
chr2D	631949818	631950118	TraesCS2D02G559300	300
chr2D	631963265	631963565	TraesCS2D02G559500	300
chr2D	631981780	631982080	TraesCS2D02G559600	300
chr2D	631982881	631983181	TraesCS2D02G559600	300
chr2D	632083019	632083319	TraesCS2D02G559700	300
chr2D	632982387	632982687	TraesCS2D02G560000	300
chr2D	633196135	633196435	TraesCS2D02G560200	300
chr2D	633286397	633286697	TraesCS2D02G560500	300
chr2D	633295267	633295567	TraesCS2D02G560600	300
chr2D	633297560	633297860	TraesCS2D02G560700	300
chr2D	633434609	633434909	TraesCS2D02G560800	300
chr2D	633592060	633592360	TraesCS2D02G560900	300
chr2D	633599530	633599830	TraesCS2D02G561000	300
chr2D	633600198	633600498	TraesCS2D02G561000	300
chr2D	633607431	633607731	TraesCS2D02G561100	300
chr2D	633674242	633674542	TraesCS2D02G561200	300
chr2D	633675337	633675637	TraesCS2D02G561200	300
chr2D	633676103	633676403	TraesCS2D02G561200	300
chr2D	633710891	633711191	TraesCS2D02G561400	300
chr2D	633836074	633836374	TraesCS2D02G561600	300
chr2D	633847282	633847582	TraesCS2D02G561700	300
chr2D	633877320	633877620	TraesCS2D02G561800	300
chr2D	634059495	634059795	TraesCS2D02G561900	300
chr2D	634163747	634164047	TraesCS2D02G562300	300
chr2D	634258022	634258322	TraesCS2D02G562400	300
chr2D	634281810	634282110	TraesCS2D02G562500	300
chr2D	634295687	634295987	TraesCS2D02G562600	300
chr2D	634407232	634407532	TraesCS2D02G562700	300
chr2D	634427699	634427999	TraesCS2D02G562800	300
chr2D	634482584	634482884	TraesCS2D02G563000	300
chr2D	634556753	634557053	TraesCS2D02G563100	300
chr2D	634575456	634575756	TraesCS2D02G563200	300
chr2D	634658662	634658962	TraesCS2D02G563400	300
chr2D	634721204	634721504	TraesCS2D02G563500	300
chr2D	634796484	634796784	TraesCS2D02G563600	300
chr2D	634824402	634824702	TraesCS2D02G563700	300
chr2D	634848896	634849196	TraesCS2D02G563800	300
chr2D	634856375	634856675	TraesCS2D02G563900	300
chr2D	634861842	634862142	TraesCS2D02G564000	300
chr2D	634863176	634863476	TraesCS2D02G564000	300
chr2D	634867682	634867982	TraesCS2D02G564100	300
chr2D	634878596	634878896	TraesCS2D02G564300	300
chr2D	634952342	634952642	TraesCS2D02G564400	300
chr2D	635089490	635089790	TraesCS2D02G564700	300
chr2D	635161096	635161396	TraesCS2D02G564900	300
chr2D	635203833	635204133	TraesCS2D02G565000	300
chr2D	635225275	635225575	TraesCS2D02G565100	300
chr2D	635226351	635226651	TraesCS2D02G565100	300
chr2D	635231397	635231697	TraesCS2D02G565200	300
chr2D	635235206	635235506	TraesCS2D02G565300	300
chr2D	635262819	635263119	TraesCS2D02G565500	300
chr2D	635269858	635270158	TraesCS2D02G565600	300
chr2D	635799705	635800005	TraesCS2D02G567200	300
chr2D	635870265	635870565	TraesCS2D02G567500	300
chr2D	636069164	636069464	TraesCS2D02G567900	300
chr2D	637433669	637433969	TraesCS2D02G569900	300
chr2D	638638891	638639191	TraesCS2D02G573600	300
chr2D	639092417	639092717	TraesCS2D02G574400	300
chr2D	639460257	639460557	TraesCS2D02G575300	300
chr2D	639460814	639461114	TraesCS2D02G575400	300
chr2D	639588874	639589174	TraesCS2D02G575700	300
chr2D	639626990	639627290	TraesCS2D02G575800	300
chr2D	639665551	639665851	TraesCS2D02G575900	300
chr2D	639691136	639691436	TraesCS2D02G576100	300
chr2D	639691499	639691799	TraesCS2D02G576100	300
chr2D	639746667	639746967	TraesCS2D02G576300	300
chr2D	639747850	639748150	TraesCS2D02G576300	300
chr2D	639748166	639748466	TraesCS2D02G576300	300
chr2D	639890932	639891232	TraesCS2D02G576500	300
chr2D	639891326	639891626	TraesCS2D02G576500	300
chr2D	639892025	639892325	TraesCS2D02G576500	300
chr2D	640015226	640015526	TraesCS2D02G576600	300
chr2D	640174166	640174466	TraesCS2D02G576700	300
chr2D	640206599	640206899	TraesCS2D02G576800	300
chr2D	640240519	640240819	TraesCS2D02G576900	300
chr2D	640389858	640390158	TraesCS2D02G577100	300
chr2D	641005347	641005647	TraesCS2D02G577900	300
chr2D	641064774	641065074	TraesCS2D02G578000	300
chr2D	641065197	641065497	TraesCS2D02G578000	300
chr2D	641104008	641104308	TraesCS2D02G578100	300
chr2D	641486409	641486709	TraesCS2D02G578700	300
chr2D	641486763	641487063	TraesCS2D02G578700	300
chr2D	641577613	641577913	TraesCS2D02G578800	300
chr2D	641599539	641599839	TraesCS2D02G578900	300
chr2D	641608401	641608701	TraesCS2D02G579000	300
chr2D	641610352	641610652	TraesCS2D02G579100	300
chr2D	641982825	641983125	TraesCS2D02G579600	300
chr2D	642100797	642101097	TraesCS2D02G579900	300
chr2D	642332209	642332509	TraesCS2D02G580400	300
chr2D	642347549	642347849	TraesCS2D02G580500	300
chr2D	642781444	642781744	TraesCS2D02G580700	300
chr2D	642830373	642830673	TraesCS2D02G580800	300
chr2D	642870666	642870966	TraesCS2D02G580900	300
chr2D	642965373	642965673	TraesCS2D02G581200	300
chr2D	642988219	642988519	TraesCS2D02G581300	300
chr2D	642989251	642989551	TraesCS2D02G581300	300
chr2D	643006608	643006908	TraesCS2D02G581500	300
chr2D	643070979	643071279	TraesCS2D02G581900	300
chr2D	643123890	643124190	TraesCS2D02G582000	300
chr2D	643171023	643171323	TraesCS2D02G582100	300
chr2D	643171327	643171627	TraesCS2D02G582100	300
chr2D	643171660	643171960	TraesCS2D02G582100	300
chr2D	643191932	643192232	TraesCS2D02G582200	300
chr2D	643209236	643209536	TraesCS2D02G582300	300
chr2D	643229736	643230036	TraesCS2D02G582400	300
chr2D	643259377	643259677	TraesCS2D02G582500	300
chr2D	643314476	643314776	TraesCS2D02G582700	300
chr2D	643320486	643320786	TraesCS2D02G582800	300
chr2D	643330092	643330392	TraesCS2D02G582900	300
chr2D	643434876	643435176	TraesCS2D02G583000	300
chr2D	643674432	643674732	TraesCS2D02G583400	300
chr2D	643737342	643737642	TraesCS2D02G583500	300
chr2D	643771107	643771407	TraesCS2D02G583700	300
chr2D	643788092	643788392	TraesCS2D02G583900	300
chr2D	643793739	643794039	TraesCS2D02G584000	300
chr2D	643800143	643800443	TraesCS2D02G584100	300
chr2D	643825603	643825903	TraesCS2D02G584200	300
chr2D	643852421	643852721	TraesCS2D02G584300	300
chr2D	643852862	643853162	TraesCS2D02G584300	300
chr2D	643878187	643878487	TraesCS2D02G584600	300
chr2D	643900771	643901071	TraesCS2D02G584700	300
chr2D	643923747	643924047	TraesCS2D02G584800	300
chr2D	644092349	644092649	TraesCS2D02G584900	300
chr2D	644093837	644094137	TraesCS2D02G584900	300
chr2D	644137523	644137823	TraesCS2D02G585000	300
chr2D	644329750	644330050	TraesCS2D02G585100	300
chr2D	644338939	644339239	TraesCS2D02G585200	300
chr2D	644375819	644376119	TraesCS2D02G585300	300
chr2D	644497409	644497709	TraesCS2D02G585500	300
chr2D	644717844	644718144	TraesCS2D02G586000	300
chr2D	644718194	644718494	TraesCS2D02G586000	300
chr2D	644722872	644723172	TraesCS2D02G586100	300
chr2D	644724550	644724850	TraesCS2D02G586200	300
chr2D	644733487	644733787	TraesCS2D02G586300	300
chr2D	644897033	644897333	TraesCS2D02G586700	300
chr2D	644975505	644975805	TraesCS2D02G586900	300
chr2D	645000251	645000551	TraesCS2D02G587000	300
chr2D	645012175	645012475	TraesCS2D02G587100	300
chr2D	645044040	645044340	TraesCS2D02G587200	300
chr2D	645357799	645358099	TraesCS2D02G587500	300
chr2D	645661780	645662080	TraesCS2D02G588000	300
chr2D	645681906	645682206	TraesCS2D02G588100	300
chr2D	645705394	645705694	TraesCS2D02G588200	300
chr2D	645722440	645722740	TraesCS2D02G588300	300
chr2D	645743786	645744086	TraesCS2D02G588500	300
chr2D	645804315	645804615	TraesCS2D02G588700	300
chr2D	645817015	645817315	TraesCS2D02G588800	300
chr2D	645837887	645838187	TraesCS2D02G589200	300
chr2D	645893182	645893482	TraesCS2D02G589300	300
chr2D	645932114	645932414	TraesCS2D02G589400	300
chr2D	645947573	645947873	TraesCS2D02G589600	300
chr2D	646027960	646028260	TraesCS2D02G589800	300
chr2D	646417234	646417534	TraesCS2D02G590200	300
chr2D	646449416	646449716	TraesCS2D02G590300	300
chr2D	646488009	646488309	TraesCS2D02G590600	300
chr2D	646497564	646497864	TraesCS2D02G590700	300
chr2D	646507479	646507779	TraesCS2D02G590800	300
chr2D	646508105	646508405	TraesCS2D02G590800	300
chr2D	646573870	646574170	TraesCS2D02G590900	300
chr2D	646594653	646594953	TraesCS2D02G591000	300
chr2D	646608411	646608711	TraesCS2D02G591100	300
chr2D	646633623	646633923	TraesCS2D02G591200	300
chr2D	647432651	647432951	TraesCS2D02G592200	300
chr2D	647514400	647514700	TraesCS2D02G592500	300
chr2D	647704354	647704654	TraesCS2D02G592700	300
chr2D	647806763	647807063	TraesCS2D02G592800	300
chr2D	647814777	647815077	TraesCS2D02G592900	300
chr2D	647967578	647967878	TraesCS2D02G593400	300
chr2D	647975202	647975502	TraesCS2D02G593500	300
chr2D	648101572	648101872	TraesCS2D02G593600	300
chr2D	648102471	648102771	TraesCS2D02G593600	300
chr2D	648115130	648115430	TraesCS2D02G593700	300
chr2D	648116639	648116939	TraesCS2D02G593700	300
chr2D	648119665	648119965	TraesCS2D02G593800	300
chr2D	648120760	648121060	TraesCS2D02G593800	300
chr2D	648128103	648128403	TraesCS2D02G593900	300
chr2D	648170347	648170647	TraesCS2D02G594100	300
chr2D	648204987	648205287	TraesCS2D02G594200	300
chr2D	648209433	648209733	TraesCS2D02G594300	300
chr2D	648281104	648281404	TraesCS2D02G594500	300
chr2D	648342004	648342304	TraesCS2D02G594700	300
chr2D	648350636	648350936	TraesCS2D02G594800	300
chr2D	648358798	648359098	TraesCS2D02G594900	300
chr2D	648466733	648467033	TraesCS2D02G595000	300
chr2D	648570265	648570565	TraesCS2D02G595200	300
chr2D	648576334	648576634	TraesCS2D02G595300	300
chr2D	648746841	648747141	TraesCS2D02G595700	300
chr2D	649061631	649061931	TraesCS2D02G595800	300
chr2D	649062412	649062712	TraesCS2D02G595800	300
chr2D	649140920	649141220	TraesCS2D02G596000	300
chr2D	649303104	649303404	TraesCS2D02G596100	300
chr2D	649337674	649337974	TraesCS2D02G596200	300
chr2D	649388385	649388685	TraesCS2D02G596400	300
chr2D	649467341	649467641	TraesCS2D02G596600	300
chr2D	649564766	649565066	TraesCS2D02G596700	300
chr2D	649585290	649585590	TraesCS2D02G596800	300
chr2D	649593439	649593739	TraesCS2D02G596900	300
chr2D	649594865	649595165	TraesCS2D02G596900	300
chr2D	649616385	649616685	TraesCS2D02G597000	300
chr2D	649676698	649676998	TraesCS2D02G597100	300
chr2D	649781635	649781935	TraesCS2D02G597300	300
chr2D	649812260	649812560	TraesCS2D02G597400	300
chr2D	650066868	650067168	TraesCS2D02G597600	300
chr2D	650076739	650077039	TraesCS2D02G597700	300
chr2D	650319607	650319907	TraesCS2D02G597900	300
chr2D	650324493	650324793	TraesCS2D02G598000	300
chr2D	650328327	650328627	TraesCS2D02G598200	300
chr2D	650328884	650329184	TraesCS2D02G598200	300
chr2D	650329506	650329806	TraesCS2D02G598200	300
chr2D	650473963	650474263	TraesCS2D02G598500	300
chr2D	650650856	650651156	TraesCS2D02G598900	300
chr2D	650656100	650656400	TraesCS2D02G599000	300
chr2D	650684639	650684939	TraesCS2D02G599200	300
chr2D	650837463	650837763	TraesCS2D02G599500	300
chr2D	650871712	650872012	TraesCS2D02G599700	300
chr2D	650883372	650883672	TraesCS2D02G599800	300
chr2D	650931701	650932001	TraesCS2D02G600000	300
chr2D	650955463	650955763	TraesCS2D02G600100	300
chr2D	650962298	650962598	TraesCS2D02G600200	300
chr2D	651071884	651072184	TraesCS2D02G600300	300
chr2D	651072194	651072494	TraesCS2D02G600400	300
chr2D	651275307	651275607	TraesCS2D02G600500	300
chr2D	651284763	651285063	TraesCS2D02G600600	300
chr2D	651285347	651285647	TraesCS2D02G600600	300
chr2D	651317109	651317409	TraesCS2D02G600700	300
chr2D	651319588	651319888	TraesCS2D02G600700	300
chr2D	651417090	651417390	TraesCS2D02G600900	300
chr2D	651426968	651427268	TraesCS2D02G601000	300
chr2D	651501596	651501896	TraesCS2D02G601200	300
chr2D	651608265	651608565	TraesCS2D02G601300	300
chr2D	651614639	651614939	TraesCS2D02G601400	300
chr2D	651693141	651693441	TraesCS2D02G601500	300
chr2D	651721040	651721340	TraesCS2D02G601700	300
chr2D	651824011	651824311	TraesCS2D02G601800	300
chr3A	86494	86794	TraesCS3A02G000300	300
chr3A	97720	98020	TraesCS3A02G000400	300
chr3A	132104	132404	TraesCS3A02G000500	300
chr3A	207863	208163	TraesCS3A02G000700	300
chr3A	413465	413765	TraesCS3A02G000900	300
chr3A	429996	430296	TraesCS3A02G001100	300
chr3A	437595	437895	TraesCS3A02G001200	300
chr3A	1059346	1059646	TraesCS3A02G001600	300
chr3A	1326594	1326894	TraesCS3A02G001900	300
chr3A	1389278	1389578	TraesCS3A02G002200	300
chr3A	1514127	1514427	TraesCS3A02G002400	300
chr3A	1519192	1519492	TraesCS3A02G002500	300
chr3A	1617930	1618230	TraesCS3A02G002800	300
chr3A	1709602	1709902	TraesCS3A02G002900	300
chr3A	1769450	1769750	TraesCS3A02G003100	300
chr3A	1780244	1780544	TraesCS3A02G003200	300
chr3A	5993456	5993756	TraesCS3A02G005300	300
chr3A	6899364	6899664	TraesCS3A02G005500	300
chr3A	7125586	7125886	TraesCS3A02G005600	300
chr3A	7164405	7164705	TraesCS3A02G005800	300
chr3A	7215218	7215518	TraesCS3A02G006000	300
chr3A	7254173	7254473	TraesCS3A02G006100	300
chr3A	7274962	7275262	TraesCS3A02G006300	300
chr3A	7280056	7280356	TraesCS3A02G006400	300
chr3A	7294211	7294511	TraesCS3A02G006600	300
chr3A	7314891	7315191	TraesCS3A02G006700	300
chr3A	7388912	7389212	TraesCS3A02G006900	300
chr3A	7432611	7432911	TraesCS3A02G007000	300
chr3A	7476750	7477050	TraesCS3A02G007300	300
chr3A	7500061	7500361	TraesCS3A02G007400	300
chr3A	7653204	7653504	TraesCS3A02G007500	300
chr3A	7655246	7655546	TraesCS3A02G007600	300
chr3A	7791534	7791834	TraesCS3A02G007800	300
chr3A	7819773	7820073	TraesCS3A02G007900	300
chr3A	7929144	7929444	TraesCS3A02G008000	300
chr3A	8032478	8032778	TraesCS3A02G008200	300
chr3A	8033746	8034046	TraesCS3A02G008200	300
chr3A	8150060	8150360	TraesCS3A02G008400	300
chr3A	8212670	8212970	TraesCS3A02G008700	300
chr3A	8253637	8253937	TraesCS3A02G008800	300
chr3A	8294260	8294560	TraesCS3A02G009000	300
chr3A	8317221	8317521	TraesCS3A02G009100	300
chr3A	8587777	8588077	TraesCS3A02G009400	300
chr3A	8595697	8595997	TraesCS3A02G009500	300
chr3A	8682171	8682471	TraesCS3A02G009600	300
chr3A	8739075	8739375	TraesCS3A02G009700	300
chr3A	8800446	8800746	TraesCS3A02G009800	300
chr3A	8837439	8837739	TraesCS3A02G009900	300
chr3A	8861158	8861458	TraesCS3A02G010000	300
chr3A	8863353	8863653	TraesCS3A02G010000	300
chr3A	8869594	8869894	TraesCS3A02G010100	300
chr3A	8903294	8903594	TraesCS3A02G010200	300
chr3A	8910300	8910600	TraesCS3A02G010300	300
chr3A	9007331	9007631	TraesCS3A02G010600	300
chr3A	9045556	9045856	TraesCS3A02G010700	300
chr3A	9050773	9051073	TraesCS3A02G010800	300
chr3A	9066675	9066975	TraesCS3A02G010900	300
chr3A	9073291	9073591	TraesCS3A02G011000	300
chr3A	9110076	9110376	TraesCS3A02G011100	300
chr3A	9191486	9191786	TraesCS3A02G011300	300
chr3A	9209857	9210157	TraesCS3A02G011400	300
chr3A	9281001	9281301	TraesCS3A02G011500	300
chr3A	9444744	9445044	TraesCS3A02G011800	300
chr3A	9555821	9556121	TraesCS3A02G012400	300
chr3A	9572368	9572668	TraesCS3A02G012500	300
chr3A	9598436	9598736	TraesCS3A02G012700	300
chr3A	9627785	9628085	TraesCS3A02G013100	300
chr3A	9733934	9734234	TraesCS3A02G013200	300
chr3A	9746608	9746908	TraesCS3A02G013200	300
chr3A	9773536	9773836	TraesCS3A02G013300	300
chr3A	9783361	9783661	TraesCS3A02G013400	300
chr3A	9814548	9814848	TraesCS3A02G013600	300
chr3A	9846373	9846673	TraesCS3A02G013700	300
chr3A	9852434	9852734	TraesCS3A02G013800	300
chr3A	9932792	9933092	TraesCS3A02G014100	300
chr3A	9950746	9951046	TraesCS3A02G014200	300
chr3A	10165975	10166275	TraesCS3A02G014800	300
chr3A	10213063	10213363	TraesCS3A02G014900	300
chr3A	10239224	10239524	TraesCS3A02G015000	300
chr3A	10290533	10290833	TraesCS3A02G015400	300
chr3A	10309056	10309356	TraesCS3A02G015500	300
chr3A	10340067	10340367	TraesCS3A02G015600	300
chr3A	10360824	10361124	TraesCS3A02G015700	300
chr3A	10441324	10441624	TraesCS3A02G015800	300
chr3A	10446933	10447233	TraesCS3A02G015900	300
chr3A	10497137	10497437	TraesCS3A02G016100	300
chr3A	10499193	10499493	TraesCS3A02G016200	300
chr3A	10827104	10827404	TraesCS3A02G016700	300
chr3A	10955653	10955953	TraesCS3A02G017100	300
chr3A	11380857	11381157	TraesCS3A02G017900	300
chr3A	11785379	11785679	TraesCS3A02G019300	300
chr3A	11812978	11813278	TraesCS3A02G019500	300
chr3A	11839288	11839588	TraesCS3A02G019600	300
chr3A	11882757	11883057	TraesCS3A02G019800	300
chr3A	11895135	11895435	TraesCS3A02G019900	300
chr3A	11898283	11898583	TraesCS3A02G020000	300
chr3A	11904658	11904958	TraesCS3A02G020100	300
chr3A	11938323	11938623	TraesCS3A02G020300	300
chr3A	11948895	11949195	TraesCS3A02G020400	300
chr3A	12030506	12030806	TraesCS3A02G020600	300
chr3A	12040121	12040421	TraesCS3A02G020700	300
chr3A	12229090	12229390	TraesCS3A02G021200	300
chr3A	12318171	12318471	TraesCS3A02G021500	300
chr3A	12318984	12319284	TraesCS3A02G021500	300
chr3A	12438358	12438658	TraesCS3A02G021800	300
chr3A	12479039	12479339	TraesCS3A02G021900	300
chr3A	12491236	12491536	TraesCS3A02G022000	300
chr3A	12495034	12495334	TraesCS3A02G022100	300
chr3A	12510529	12510829	TraesCS3A02G022200	300
chr3A	12775983	12776283	TraesCS3A02G022500	300
chr3A	12872395	12872695	TraesCS3A02G023000	300
chr3A	12957833	12958133	TraesCS3A02G023100	300
chr3A	12969354	12969654	TraesCS3A02G023200	300
chr3A	12996746	12997046	TraesCS3A02G023400	300
chr3A	13004287	13004587	TraesCS3A02G023500	300
chr3A	13028315	13028615	TraesCS3A02G023600	300
chr3A	13035050	13035350	TraesCS3A02G023700	300
chr3A	13044060	13044360	TraesCS3A02G023800	300
chr3A	13074782	13075082	TraesCS3A02G023900	300
chr3A	13077102	13077402	TraesCS3A02G024000	300
chr3A	13087416	13087716	TraesCS3A02G024200	300
chr3A	13091457	13091757	TraesCS3A02G024300	300
chr3A	13155600	13155900	TraesCS3A02G024400	300
chr3A	13188086	13188386	TraesCS3A02G024500	300
chr3A	13198212	13198512	TraesCS3A02G024600	300
chr3A	13244382	13244682	TraesCS3A02G024700	300
chr3A	13335591	13335891	TraesCS3A02G024800	300
chr3A	13363549	13363849	TraesCS3A02G025000	300
chr3A	13376359	13376659	TraesCS3A02G025100	300
chr3A	13409416	13409716	TraesCS3A02G025300	300
chr3A	13413973	13414273	TraesCS3A02G025400	300
chr3A	13503933	13504233	TraesCS3A02G025500	300
chr3A	13504314	13504614	TraesCS3A02G025500	300
chr3A	13509348	13509648	TraesCS3A02G025600	300
chr3A	13514192	13514492	TraesCS3A02G025700	300
chr3A	13520493	13520793	TraesCS3A02G025800	300
chr3A	13536754	13537054	TraesCS3A02G025900	300
chr3A	13537195	13537495	TraesCS3A02G025900	300
chr3A	13559963	13560263	TraesCS3A02G026000	300
chr3A	13739413	13739713	TraesCS3A02G026100	300
chr3A	13832264	13832564	TraesCS3A02G026400	300
chr3A	13903684	13903984	TraesCS3A02G026500	300
chr3A	14049159	14049459	TraesCS3A02G026800	300
chr3A	14756361	14756661	TraesCS3A02G027400	300
chr3A	14764331	14764631	TraesCS3A02G027500	300
chr3A	14854441	14854741	TraesCS3A02G027800	300
chr3A	14859277	14859577	TraesCS3A02G027900	300
chr3A	14931244	14931544	TraesCS3A02G028000	300
chr3A	15074414	15074714	TraesCS3A02G028100	300
chr3A	15086294	15086594	TraesCS3A02G028300	300
chr3A	15092702	15093002	TraesCS3A02G028400	300
chr3A	15287130	15287430	TraesCS3A02G028500	300
chr3A	15288371	15288671	TraesCS3A02G028500	300
chr3A	15297927	15298227	TraesCS3A02G028600	300
chr3A	15299355	15299655	TraesCS3A02G028700	300
chr3A	15303990	15304290	TraesCS3A02G028800	300
chr3A	15314704	15315004	TraesCS3A02G028900	300
chr3A	15342838	15343138	TraesCS3A02G029000	300
chr3A	15570863	15571163	TraesCS3A02G029400	300
chr3A	15620253	15620553	TraesCS3A02G029600	300
chr3A	15689370	15689670	TraesCS3A02G029800	300
chr3A	15699094	15699394	TraesCS3A02G029900	300
chr3A	15699436	15699736	TraesCS3A02G029900	300
chr3A	15996942	15997242	TraesCS3A02G030300	300
chr3A	16008938	16009238	TraesCS3A02G030400	300
chr3A	16622074	16622374	TraesCS3A02G030600	300
chr3A	16622413	16622713	TraesCS3A02G030600	300
chr3A	16809293	16809593	TraesCS3A02G030885	300
chr3A	16889158	16889458	TraesCS3A02G031000	300
chr3A	17084377	17084677	TraesCS3A02G031300	300
chr3A	17258478	17258778	TraesCS3A02G031400	300
chr3A	17452917	17453217	TraesCS3A02G031700	300
chr3A	17485856	17486156	TraesCS3A02G031800	300
chr3A	17595873	17596173	TraesCS3A02G032000	300
chr3A	17606775	17607075	TraesCS3A02G032100	300
chr3A	17607434	17607734	TraesCS3A02G032100	300
chr3A	17622733	17623033	TraesCS3A02G032200	300
chr3A	17698510	17698810	TraesCS3A02G032300	300
chr3A	18830862	18831162	TraesCS3A02G032600	300
chr3A	18837155	18837455	TraesCS3A02G032800	300
chr3A	18973351	18973651	TraesCS3A02G033000	300
chr3A	19050131	19050431	TraesCS3A02G033100	300
chr3A	19270739	19271039	TraesCS3A02G033300	300
chr3A	19275423	19275723	TraesCS3A02G033400	300
chr3A	19279929	19280229	TraesCS3A02G033400	300
chr3A	19286377	19286677	TraesCS3A02G033400	300
chr3A	19287923	19288223	TraesCS3A02G033400	300
chr3A	19290224	19290524	TraesCS3A02G033400	300
chr3A	19296645	19296945	TraesCS3A02G033400	300
chr3A	19299946	19300246	TraesCS3A02G033400	300
chr3A	19304182	19304482	TraesCS3A02G033400	300
chr3A	19342721	19343021	TraesCS3A02G034300	300
chr3A	19347213	19347513	TraesCS3A02G034300	300
chr3A	19357443	19357743	TraesCS3A02G034300	300
chr3A	19362179	19362479	TraesCS3A02G034300	300
chr3A	19371168	19371468	TraesCS3A02G034300	300
chr3A	19466777	19467077	TraesCS3A02G034500	300
chr3A	19474657	19474957	TraesCS3A02G034600	300
chr3A	19475717	19476017	TraesCS3A02G034600	300
chr3A	19477902	19478202	TraesCS3A02G034600	300
chr3A	19480899	19481199	TraesCS3A02G034600	300
chr3A	19485947	19486247	TraesCS3A02G034600	300
chr3A	19491483	19491783	TraesCS3A02G034600	300
chr3A	19494535	19494835	TraesCS3A02G034600	300
chr3A	19506485	19506785	TraesCS3A02G034600	300
chr3A	19521770	19522070	TraesCS3A02G035300	300
chr3A	19609402	19609702	TraesCS3A02G035500	300
chr3A	19760664	19760964	TraesCS3A02G035600	300
chr3A	19780864	19781164	TraesCS3A02G035700	300
chr3A	19862458	19862758	TraesCS3A02G035800	300
chr3A	19882215	19882515	TraesCS3A02G035900	300
chr3A	19895974	19896274	TraesCS3A02G036000	300
chr3A	19969392	19969692	TraesCS3A02G036200	300
chr3A	19976095	19976395	TraesCS3A02G036300	300
chr3A	19988034	19988334	TraesCS3A02G036400	300
chr3A	19998068	19998368	TraesCS3A02G036500	300
chr3A	20016220	20016520	TraesCS3A02G036600	300
chr3A	20016772	20017072	TraesCS3A02G036600	300
chr3A	20031010	20031310	TraesCS3A02G036800	300
chr3A	20098200	20098500	TraesCS3A02G036900	300
chr3A	20130935	20131235	TraesCS3A02G037100	300
chr3A	20143283	20143583	TraesCS3A02G037200	300
chr3A	20226139	20226439	TraesCS3A02G037300	300
chr3A	20226775	20227075	TraesCS3A02G037300	300
chr3A	20227173	20227473	TraesCS3A02G037300	300
chr3A	20325262	20325562	TraesCS3A02G037600	300
chr3A	20336987	20337287	TraesCS3A02G037700	300
chr3A	20491667	20491967	TraesCS3A02G037800	300
chr3A	20501457	20501757	TraesCS3A02G037900	300
chr3A	20548307	20548607	TraesCS3A02G038000	300
chr3A	20551789	20552089	TraesCS3A02G038100	300
chr3A	20591315	20591615	TraesCS3A02G038300	300
chr3A	20728417	20728717	TraesCS3A02G038500	300
chr3A	20745740	20746040	TraesCS3A02G038700	300
chr3A	20771478	20771778	TraesCS3A02G038900	300
chr3A	20789869	20790169	TraesCS3A02G039000	300
chr3A	20841648	20841948	TraesCS3A02G039200	300
chr3A	20895450	20895750	TraesCS3A02G039300	300
chr3A	20931464	20931764	TraesCS3A02G039400	300
chr3A	20936664	20936964	TraesCS3A02G039500	300
chr3A	20950643	20950943	TraesCS3A02G039600	300
chr3A	20966141	20966441	TraesCS3A02G039800	300
chr3A	21071660	21071960	TraesCS3A02G040100	300
chr3A	21168442	21168742	TraesCS3A02G040200	300
chr3A	21175822	21176122	TraesCS3A02G040300	300
chr3A	21176903	21177203	TraesCS3A02G040400	300
chr3A	21272522	21272822	TraesCS3A02G040600	300
chr3A	21323722	21324022	TraesCS3A02G040800	300
chr3A	21360157	21360457	TraesCS3A02G040900	300
chr3A	21786538	21786838	TraesCS3A02G041200	300
chr3A	22199831	22200131	TraesCS3A02G041300	300
chr3A	22231069	22231369	TraesCS3A02G041400	300
chr3A	22247491	22247791	TraesCS3A02G041500	300
chr3A	22422553	22422853	TraesCS3A02G041600	300
chr3A	22474748	22475048	TraesCS3A02G041700	300
chr3A	22527081	22527381	TraesCS3A02G041800	300
chr3A	22563404	22563704	TraesCS3A02G041900	300
chr3A	22786724	22787024	TraesCS3A02G042400	300
chr3A	22806326	22806626	TraesCS3A02G042500	300
chr3A	22812987	22813287	TraesCS3A02G042600	300
chr3A	22813912	22814212	TraesCS3A02G042600	300
chr3A	22818109	22818409	TraesCS3A02G042600	300
chr3A	22831524	22831824	TraesCS3A02G042700	300
chr3A	23274130	23274430	TraesCS3A02G042900	300
chr3A	23378536	23378836	TraesCS3A02G043000	300
chr3A	23476430	23476730	TraesCS3A02G043300	300
chr3A	23639801	23640101	TraesCS3A02G043400	300
chr3A	23640765	23641065	TraesCS3A02G043400	300
chr3A	23649192	23649492	TraesCS3A02G043500	300
chr3A	23657928	23658228	TraesCS3A02G043600	300
chr3A	23822174	23822474	TraesCS3A02G043700	300
chr3A	23829903	23830203	TraesCS3A02G043800	300
chr3A	23835219	23835519	TraesCS3A02G043900	300
chr3A	23846533	23846833	TraesCS3A02G044000	300
chr3A	23855161	23855461	TraesCS3A02G044100	300
chr3A	23873893	23874193	TraesCS3A02G044300	300
chr3A	23900659	23900959	TraesCS3A02G044400	300
chr3A	24004668	24004968	TraesCS3A02G044500	300
chr3A	24004977	24005277	TraesCS3A02G044500	300
chr3A	24008670	24008970	TraesCS3A02G044600	300
chr3A	24036931	24037231	TraesCS3A02G044700	300
chr3A	24060445	24060745	TraesCS3A02G044800	300
chr3A	24200023	24200323	TraesCS3A02G045100	300
chr3A	24209054	24209354	TraesCS3A02G045200	300
chr3A	24461429	24461729	TraesCS3A02G045300	300
chr3A	24511181	24511481	TraesCS3A02G045500	300
chr3A	24526628	24526928	TraesCS3A02G045600	300
chr3A	24538390	24538690	TraesCS3A02G045700	300
chr3A	24597786	24598086	TraesCS3A02G045800	300
chr3A	24604532	24604832	TraesCS3A02G045900	300
chr3A	24612429	24612729	TraesCS3A02G046000	300
chr3A	24678911	24679211	TraesCS3A02G046100	300
chr3A	24683991	24684291	TraesCS3A02G046200	300
chr3A	24748085	24748385	TraesCS3A02G046300	300
chr3A	24753325	24753625	TraesCS3A02G046400	300
chr3A	24787476	24787776	TraesCS3A02G046600	300
chr3A	24878079	24878379	TraesCS3A02G046800	300
chr3A	24891598	24891898	TraesCS3A02G046900	300
chr3A	24996530	24996830	TraesCS3A02G047200	300
chr3A	25037897	25038197	TraesCS3A02G047300	300
chr3A	25052006	25052306	TraesCS3A02G047400	300
chr3A	25118427	25118727	TraesCS3A02G047500	300
chr3A	25362004	25362304	TraesCS3A02G047700	300
chr3A	25373736	25374036	TraesCS3A02G047800	300
chr3A	25389335	25389635	TraesCS3A02G047900	300
chr3A	25501055	25501355	TraesCS3A02G048000	300
chr3A	25766620	25766920	TraesCS3A02G048200	300
chr3A	25871763	25872063	TraesCS3A02G048300	300
chr3A	25895948	25896248	TraesCS3A02G048400	300
chr3A	25905950	25906250	TraesCS3A02G048500	300
chr3A	25911440	25911740	TraesCS3A02G048600	300
chr3A	25936076	25936376	TraesCS3A02G048700	300
chr3A	25937597	25937897	TraesCS3A02G048700	300
chr3A	25946917	25947217	TraesCS3A02G048700	300
chr3A	25948820	25949120	TraesCS3A02G048700	300
chr3A	25952115	25952415	TraesCS3A02G048700	300
chr3A	25954177	25954477	TraesCS3A02G048700	300
chr3A	25959342	25959642	TraesCS3A02G048700	300
chr3A	25990331	25990631	TraesCS3A02G049100	300
chr3A	25993873	25994173	TraesCS3A02G049000	300
chr3A	25998016	25998316	TraesCS3A02G049200	300
chr3A	26041963	26042263	TraesCS3A02G049300	300
chr3A	26134625	26134925	TraesCS3A02G049371	300
chr3A	26140406	26140706	TraesCS3A02G049375	300
chr3A	26194344	26194644	TraesCS3A02G049400	300
chr3A	26200045	26200345	TraesCS3A02G049500	300
chr3A	26201524	26201824	TraesCS3A02G049500	300
chr3A	26229699	26229999	TraesCS3A02G049600	300
chr3A	26241123	26241423	TraesCS3A02G049700	300
chr3A	26259836	26260136	TraesCS3A02G049900	300
chr3A	26395875	26396175	TraesCS3A02G050000	300
chr3A	26410346	26410646	TraesCS3A02G050100	300
chr3A	26413523	26413823	TraesCS3A02G050100	300
chr3A	26415083	26415383	TraesCS3A02G050100	300
chr3A	26424083	26424383	TraesCS3A02G050100	300
chr3A	26425132	26425432	TraesCS3A02G050100	300
chr3A	26469022	26469322	TraesCS3A02G050211	300
chr3A	26471997	26472297	TraesCS3A02G050211	300
chr3A	26517735	26518035	TraesCS3A02G050300	300
chr3A	26828243	26828543	TraesCS3A02G050500	300
chr3A	26851512	26851812	TraesCS3A02G050600	300
chr3A	26872311	26872611	TraesCS3A02G050700	300
chr3A	27010730	27011030	TraesCS3A02G050800	300
chr3A	27532443	27532743	TraesCS3A02G050900	300
chr3A	27543402	27543702	TraesCS3A02G051000	300
chr3A	27551116	27551416	TraesCS3A02G051100	300
chr3A	27577748	27578048	TraesCS3A02G051200	300
chr3A	27591772	27592072	TraesCS3A02G051800	300
chr3A	27760796	27761096	TraesCS3A02G052100	300
chr3A	27798108	27798408	TraesCS3A02G052200	300
chr3A	28127776	28128076	TraesCS3A02G052300	300
chr3A	28322739	28323039	TraesCS3A02G052500	300
chr3A	28391158	28391458	TraesCS3A02G052600	300
chr3A	28476065	28476365	TraesCS3A02G052700	300
chr3A	28878970	28879270	TraesCS3A02G052900	300
chr3A	29724348	29724648	TraesCS3A02G053200	300
chr3A	30344439	30344739	TraesCS3A02G053300	300
chr3A	30362242	30362542	TraesCS3A02G053400	300
chr3A	30443878	30444178	TraesCS3A02G053500	300
chr3A	30543542	30543842	TraesCS3A02G053600	300
chr3A	30560289	30560589	TraesCS3A02G053700	300
chr3A	30749470	30749770	TraesCS3A02G053800	300
chr3A	30996528	30996828	TraesCS3A02G053900	300
chr3A	31667002	31667302	TraesCS3A02G054100	300
chr3A	31735191	31735491	TraesCS3A02G054200	300
chr3A	31735894	31736194	TraesCS3A02G054200	300
chr3A	31788542	31788842	TraesCS3A02G054300	300
chr3A	31847805	31848105	TraesCS3A02G054400	300
chr3A	31925983	31926283	TraesCS3A02G054600	300
chr3A	31948228	31948528	TraesCS3A02G054700	300
chr3A	32097776	32098076	TraesCS3A02G054900	300
chr3A	32100423	32100723	TraesCS3A02G055000	300
chr3A	32114817	32115117	TraesCS3A02G055100	300
chr3A	32119191	32119491	TraesCS3A02G055200	300
chr3A	32124752	32125052	TraesCS3A02G055300	300
chr3A	32142111	32142411	TraesCS3A02G055400	300
chr3A	32145774	32146074	TraesCS3A02G055500	300
chr3A	32152845	32153145	TraesCS3A02G055700	300
chr3A	32153182	32153482	TraesCS3A02G055600	300
chr3A	32386439	32386739	TraesCS3A02G056100	300
chr3A	32387180	32387480	TraesCS3A02G056100	300
chr3A	32412737	32413037	TraesCS3A02G056200	300
chr3A	32414422	32414722	TraesCS3A02G056300	300
chr3A	32414979	32415279	TraesCS3A02G056300	300
chr3A	32425571	32425871	TraesCS3A02G056400	300
chr3A	32425985	32426285	TraesCS3A02G056400	300
chr3A	32639465	32639765	TraesCS3A02G056500	300
chr3A	32863733	32864033	TraesCS3A02G056900	300
chr3A	32876688	32876988	TraesCS3A02G057000	300
chr3A	32999543	32999843	TraesCS3A02G057100	300
chr3A	33139607	33139907	TraesCS3A02G057200	300
chr3A	33199920	33200220	TraesCS3A02G057300	300
chr3A	33578632	33578932	TraesCS3A02G057600	300
chr3A	33886347	33886647	TraesCS3A02G057800	300
chr3A	34051657	34051957	TraesCS3A02G057900	300
chr3A	34520322	34520622	TraesCS3A02G058100	300
chr3A	34520703	34521003	TraesCS3A02G058100	300
chr3A	34534085	34534385	TraesCS3A02G058200	300
chr3A	34580159	34580459	TraesCS3A02G058300	300
chr3A	34593126	34593426	TraesCS3A02G058500	300
chr3A	35412066	35412366	TraesCS3A02G058900	300
chr3A	35755427	35755727	TraesCS3A02G059100	300
chr3A	35760840	35761140	TraesCS3A02G059200	300
chr3A	35762628	35762928	TraesCS3A02G059200	300
chr3A	36069515	36069815	TraesCS3A02G059400	300
chr3A	36071180	36071480	TraesCS3A02G059500	300
chr3A	36088875	36089175	TraesCS3A02G059600	300
chr3A	36190932	36191232	TraesCS3A02G059700	300
chr3A	36228001	36228301	TraesCS3A02G059800	300
chr3A	36304981	36305281	TraesCS3A02G060300	300
chr3A	36317322	36317622	TraesCS3A02G060400	300
chr3A	36472132	36472432	TraesCS3A02G060800	300
chr3A	36480503	36480803	TraesCS3A02G060900	300
chr3A	36488038	36488338	TraesCS3A02G061100	300
chr3A	36493124	36493424	TraesCS3A02G061200	300
chr3A	36652705	36653005	TraesCS3A02G061300	300
chr3A	36940785	36941085	TraesCS3A02G061700	300
chr3A	36945618	36945918	TraesCS3A02G061800	300
chr3A	37189030	37189330	TraesCS3A02G061900	300
chr3A	37297016	37297316	TraesCS3A02G062100	300
chr3A	37301676	37301976	TraesCS3A02G062200	300
chr3A	37305235	37305535	TraesCS3A02G062300	300
chr3A	37316488	37316788	TraesCS3A02G062500	300
chr3A	37426092	37426392	TraesCS3A02G062700	300
chr3A	37506924	37507224	TraesCS3A02G062800	300
chr3A	37651053	37651353	TraesCS3A02G063000	300
chr3A	37831900	37832200	TraesCS3A02G063300	300
chr3A	38013718	38014018	TraesCS3A02G063500	300
chr3A	38031995	38032295	TraesCS3A02G063600	300
chr3A	38036246	38036546	TraesCS3A02G063700	300
chr3A	38046068	38046368	TraesCS3A02G063800	300
chr3A	38125153	38125453	TraesCS3A02G063900	300
chr3A	38136637	38136937	TraesCS3A02G064000	300
chr3A	38197945	38198245	TraesCS3A02G064100	300
chr3A	38238246	38238546	TraesCS3A02G064200	300
chr3A	38253881	38254181	TraesCS3A02G064300	300
chr3A	38266424	38266724	TraesCS3A02G064400	300
chr3A	38274083	38274383	TraesCS3A02G064500	300
chr3A	38281774	38282074	TraesCS3A02G064600	300
chr3A	38292201	38292501	TraesCS3A02G064700	300
chr3A	38316431	38316731	TraesCS3A02G064900	300
chr3A	38371188	38371488	TraesCS3A02G065000	300
chr3A	38474237	38474537	TraesCS3A02G065300	300
chr3A	38613736	38614036	TraesCS3A02G065600	300
chr3A	38620799	38621099	TraesCS3A02G065700	300
chr3A	38628547	38628847	TraesCS3A02G065800	300
chr3A	38658254	38658554	TraesCS3A02G065900	300
chr3A	38993468	38993768	TraesCS3A02G066000	300
chr3A	39185436	39185736	TraesCS3A02G066100	300
chr3A	39574150	39574450	TraesCS3A02G066200	300
chr3A	39658557	39658857	TraesCS3A02G066300	300
chr3A	39678255	39678555	TraesCS3A02G066400	300
chr3A	39698475	39698775	TraesCS3A02G066500	300
chr3A	40152121	40152421	TraesCS3A02G066600	300
chr3A	40172962	40173262	TraesCS3A02G066700	300
chr3A	40180858	40181158	TraesCS3A02G066800	300
chr3A	40185521	40185821	TraesCS3A02G066900	300
chr3A	40189494	40189794	TraesCS3A02G067000	300
chr3A	40284344	40284644	TraesCS3A02G067100	300
chr3A	40286404	40286704	TraesCS3A02G067200	300
chr3A	40348945	40349245	TraesCS3A02G067300	300
chr3A	40389797	40390097	TraesCS3A02G067400	300
chr3A	40555923	40556223	TraesCS3A02G067500	300
chr3A	40560394	40560694	TraesCS3A02G067600	300
chr3A	40825145	40825445	TraesCS3A02G067700	300
chr3A	40858965	40859265	TraesCS3A02G067900	300
chr3A	40871209	40871509	TraesCS3A02G068000	300
chr3A	40913126	40913426	TraesCS3A02G068100	300
chr3A	40929458	40929758	TraesCS3A02G068200	300
chr3A	40931425	40931725	TraesCS3A02G068200	300
chr3A	40931836	40932136	TraesCS3A02G068200	300
chr3A	40936143	40936443	TraesCS3A02G068200	300
chr3A	41047960	41048260	TraesCS3A02G068500	300
chr3A	41064045	41064345	TraesCS3A02G068600	300
chr3A	41149813	41150113	TraesCS3A02G068800	300
chr3A	41178166	41178466	TraesCS3A02G068900	300
chr3A	41238968	41239268	TraesCS3A02G069100	300
chr3A	41368681	41368981	TraesCS3A02G069200	300
chr3A	41616529	41616829	TraesCS3A02G069300	300
chr3A	41653011	41653311	TraesCS3A02G069400	300
chr3A	41956940	41957240	TraesCS3A02G069600	300
chr3A	41998503	41998803	TraesCS3A02G069700	300
chr3A	42015632	42015932	TraesCS3A02G069800	300
chr3A	42024044	42024344	TraesCS3A02G069900	300
chr3A	42205997	42206297	TraesCS3A02G070000	300
chr3A	42211085	42211385	TraesCS3A02G070100	300
chr3A	42320179	42320479	TraesCS3A02G070200	300
chr3A	42377443	42377743	TraesCS3A02G070500	300
chr3A	42377918	42378218	TraesCS3A02G070500	300
chr3A	42792409	42792709	TraesCS3A02G070700	300
chr3A	42792986	42793286	TraesCS3A02G070700	300
chr3A	42884370	42884670	TraesCS3A02G070800	300
chr3A	43635272	43635572	TraesCS3A02G071200	300
chr3A	44428841	44429141	TraesCS3A02G071500	300
chr3A	44441938	44442238	TraesCS3A02G071700	300
chr3A	44448652	44448952	TraesCS3A02G071800	300
chr3A	44458397	44458697	TraesCS3A02G071900	300
chr3A	44549901	44550201	TraesCS3A02G072000	300
chr3A	44579313	44579613	TraesCS3A02G072100	300
chr3A	44605330	44605630	TraesCS3A02G072200	300
chr3A	44606454	44606754	TraesCS3A02G072300	300
chr3A	44627866	44628166	TraesCS3A02G072400	300
chr3A	44637318	44637618	TraesCS3A02G072500	300
chr3A	44637636	44637936	TraesCS3A02G072500	300
chr3A	44639165	44639465	TraesCS3A02G072500	300
chr3A	44727073	44727373	TraesCS3A02G072600	300
chr3A	45083390	45083690	TraesCS3A02G072900	300
chr3A	45125347	45125647	TraesCS3A02G073000	300
chr3A	45568004	45568304	TraesCS3A02G073200	300
chr3A	45572954	45573254	TraesCS3A02G073300	300
chr3A	45592451	45592751	TraesCS3A02G073400	300
chr3A	45937972	45938272	TraesCS3A02G073600	300
chr3A	46009364	46009664	TraesCS3A02G073700	300
chr3A	46175301	46175601	TraesCS3A02G074000	300
chr3A	46214914	46215214	TraesCS3A02G074100	300
chr3A	46460696	46460996	TraesCS3A02G074200	300
chr3A	46565573	46565873	TraesCS3A02G074300	300
chr3A	46574476	46574776	TraesCS3A02G074400	300
chr3A	46584008	46584308	TraesCS3A02G074500	300
chr3A	46604992	46605292	TraesCS3A02G074600	300
chr3A	46719211	46719511	TraesCS3A02G074800	300
chr3A	46732667	46732967	TraesCS3A02G074900	300
chr3A	46829437	46829737	TraesCS3A02G075000	300
chr3A	46833702	46834002	TraesCS3A02G075100	300
chr3A	46844057	46844357	TraesCS3A02G075200	300
chr3A	46867014	46867314	TraesCS3A02G075300	300
chr3A	46873024	46873324	TraesCS3A02G075400	300
chr3A	46985398	46985698	TraesCS3A02G075500	300
chr3A	46992619	46992919	TraesCS3A02G075600	300
chr3A	46993096	46993396	TraesCS3A02G075600	300
chr3A	47046285	47046585	TraesCS3A02G075800	300
chr3A	47048313	47048613	TraesCS3A02G075900	300
chr3A	47063453	47063753	TraesCS3A02G076000	300
chr3A	47082944	47083244	TraesCS3A02G076200	300
chr3A	47246109	47246409	TraesCS3A02G076300	300
chr3A	47260282	47260582	TraesCS3A02G076400	300
chr3A	47260936	47261236	TraesCS3A02G076400	300
chr3A	47276901	47277201	TraesCS3A02G076500	300
chr3A	47491807	47492107	TraesCS3A02G076700	300
chr3A	47821195	47821495	TraesCS3A02G076900	300
chr3A	47847673	47847973	TraesCS3A02G077100	300
chr3A	49506721	49507021	TraesCS3A02G077500	300
chr3A	49973674	49973974	TraesCS3A02G077600	300
chr3A	49984761	49985061	TraesCS3A02G077700	300
chr3A	50367848	50368148	TraesCS3A02G077800	300
chr3A	50383033	50383333	TraesCS3A02G077900	300
chr3A	50384346	50384646	TraesCS3A02G077900	300
chr3A	50436071	50436371	TraesCS3A02G078000	300
chr3A	50547998	50548298	TraesCS3A02G078100	300
chr3A	50720066	50720366	TraesCS3A02G078300	300
chr3A	50728041	50728341	TraesCS3A02G078400	300
chr3A	50751867	50752167	TraesCS3A02G078500	300
chr3A	50818410	50818710	TraesCS3A02G078600	300
chr3A	50888218	50888518	TraesCS3A02G078700	300
chr3A	50896122	50896422	TraesCS3A02G078800	300
chr3A	50900707	50901007	TraesCS3A02G078900	300
chr3A	50935898	50936198	TraesCS3A02G079000	300
chr3A	50962035	50962335	TraesCS3A02G079100	300
chr3A	51280457	51280757	TraesCS3A02G079200	300
chr3A	51381241	51381541	TraesCS3A02G079300	300
chr3A	51401016	51401316	TraesCS3A02G079400	300
chr3A	51408792	51409092	TraesCS3A02G079500	300
chr3A	51696327	51696627	TraesCS3A02G079700	300
chr3A	51810910	51811210	TraesCS3A02G080000	300
chr3A	51949290	51949590	TraesCS3A02G080500	300
chr3A	52208113	52208413	TraesCS3A02G080600	300
chr3A	52351550	52351850	TraesCS3A02G080700	300
chr3A	52376293	52376593	TraesCS3A02G080800	300
chr3A	52420913	52421213	TraesCS3A02G080900	300
chr3A	52446951	52447251	TraesCS3A02G081000	300
chr3A	52555130	52555430	TraesCS3A02G081200	300
chr3A	52556222	52556522	TraesCS3A02G081300	300
chr3A	52559930	52560230	TraesCS3A02G081400	300
chr3A	53035712	53036012	TraesCS3A02G081800	300
chr3A	53186576	53186876	TraesCS3A02G081900	300
chr3A	53187932	53188232	TraesCS3A02G081900	300
chr3A	53203606	53203906	TraesCS3A02G082000	300
chr3A	53204032	53204332	TraesCS3A02G082000	300
chr3A	53211432	53211732	TraesCS3A02G082100	300
chr3A	53220038	53220338	TraesCS3A02G082300	300
chr3A	53257182	53257482	TraesCS3A02G082400	300
chr3A	53334585	53334885	TraesCS3A02G082700	300
chr3A	53344511	53344811	TraesCS3A02G082800	300
chr3A	53554962	53555262	TraesCS3A02G083000	300
chr3A	53556183	53556483	TraesCS3A02G083000	300
chr3A	53559177	53559477	TraesCS3A02G083200	300
chr3A	53566651	53566951	TraesCS3A02G083300	300
chr3A	53738449	53738749	TraesCS3A02G083600	300
chr3A	53833750	53834050	TraesCS3A02G083700	300
chr3A	54233060	54233360	TraesCS3A02G083900	300
chr3A	54285047	54285347	TraesCS3A02G084000	300
chr3A	54467059	54467359	TraesCS3A02G084200	300
chr3A	54470368	54470668	TraesCS3A02G084200	300
chr3A	54655199	54655499	TraesCS3A02G084300	300
chr3A	54655943	54656243	TraesCS3A02G084300	300
chr3A	54659909	54660209	TraesCS3A02G084400	300
chr3A	54663628	54663928	TraesCS3A02G084500	300
chr3A	54669256	54669556	TraesCS3A02G084600	300
chr3A	54875884	54876184	TraesCS3A02G084800	300
chr3A	54885761	54886061	TraesCS3A02G085000	300
chr3A	54941874	54942174	TraesCS3A02G085200	300
chr3A	54942231	54942531	TraesCS3A02G085200	300
chr3A	55031023	55031323	TraesCS3A02G085300	300
chr3A	55087552	55087852	TraesCS3A02G085600	300
chr3A	55505302	55505602	TraesCS3A02G085900	300
chr3A	55707830	55708130	TraesCS3A02G086100	300
chr3A	55715857	55716157	TraesCS3A02G086200	300
chr3A	55723517	55723817	TraesCS3A02G086300	300
chr3A	55737451	55737751	TraesCS3A02G086400	300
chr3A	55737798	55738098	TraesCS3A02G086400	300
chr3A	55742959	55743259	TraesCS3A02G086500	300
chr3A	56133525	56133825	TraesCS3A02G086700	300
chr3A	56218647	56218947	TraesCS3A02G086900	300
chr3A	56226151	56226451	TraesCS3A02G087000	300
chr3A	56395355	56395655	TraesCS3A02G087400	300
chr3A	56401359	56401659	TraesCS3A02G087500	300
chr3A	56409086	56409386	TraesCS3A02G087600	300
chr3A	56590678	56590978	TraesCS3A02G087700	300
chr3A	56734615	56734915	TraesCS3A02G087900	300
chr3A	56762753	56763053	TraesCS3A02G088000	300
chr3A	56948482	56948782	TraesCS3A02G088700	300
chr3A	57013381	57013681	TraesCS3A02G088800	300
chr3A	57025996	57026296	TraesCS3A02G088900	300
chr3A	57090463	57090763	TraesCS3A02G089000	300
chr3A	57153915	57154215	TraesCS3A02G089100	300
chr3A	57158179	57158479	TraesCS3A02G089200	300
chr3A	57216360	57216660	TraesCS3A02G089400	300
chr3A	57226972	57227272	TraesCS3A02G089500	300
chr3A	57244595	57244895	TraesCS3A02G089600	300
chr3A	57260626	57260926	TraesCS3A02G089700	300
chr3A	57277661	57277961	TraesCS3A02G090000	300
chr3A	57278730	57279030	TraesCS3A02G090000	300
chr3A	57375152	57375452	TraesCS3A02G090100	300
chr3A	57514605	57514905	TraesCS3A02G090400	300
chr3A	57774390	57774690	TraesCS3A02G091000	300
chr3A	57803953	57804253	TraesCS3A02G091100	300
chr3A	57804347	57804647	TraesCS3A02G091100	300
chr3A	57805754	57806054	TraesCS3A02G091100	300
chr3A	57812727	57813027	TraesCS3A02G091200	300
chr3A	57858664	57858964	TraesCS3A02G091400	300
chr3A	57858980	57859280	TraesCS3A02G091400	300
chr3A	57864416	57864716	TraesCS3A02G091600	300
chr3A	57873258	57873558	TraesCS3A02G091700	300
chr3A	57892183	57892483	TraesCS3A02G091800	300
chr3A	57896615	57896915	TraesCS3A02G091900	300
chr3A	57897750	57898050	TraesCS3A02G092000	300
chr3A	57903558	57903858	TraesCS3A02G092200	300
chr3A	57904516	57904816	TraesCS3A02G092200	300
chr3A	58467830	58468130	TraesCS3A02G092600	300
chr3A	58687148	58687448	TraesCS3A02G092700	300
chr3A	58839055	58839355	TraesCS3A02G092800	300
chr3A	59424127	59424427	TraesCS3A02G093000	300
chr3A	59806490	59806790	TraesCS3A02G093300	300
chr3A	59824154	59824454	TraesCS3A02G093400	300
chr3A	59955658	59955958	TraesCS3A02G093500	300
chr3A	60006376	60006676	TraesCS3A02G093600	300
chr3A	60029612	60029912	TraesCS3A02G093700	300
chr3A	60193069	60193369	TraesCS3A02G093800	300
chr3A	60203784	60204084	TraesCS3A02G094000	300
chr3A	60250766	60251066	TraesCS3A02G094200	300
chr3A	60297234	60297534	TraesCS3A02G094300	300
chr3A	60434152	60434452	TraesCS3A02G094400	300
chr3A	60442881	60443181	TraesCS3A02G094500	300
chr3A	60452039	60452339	TraesCS3A02G094600	300
chr3A	60471355	60471655	TraesCS3A02G094700	300
chr3A	60504740	60505040	TraesCS3A02G094900	300
chr3A	60611136	60611436	TraesCS3A02G095100	300
chr3A	60633299	60633599	TraesCS3A02G095200	300
chr3A	60666561	60666861	TraesCS3A02G095300	300
chr3A	60667593	60667893	TraesCS3A02G095300	300
chr3A	60686417	60686717	TraesCS3A02G095400	300
chr3A	60842249	60842549	TraesCS3A02G095600	300
chr3A	60867659	60867959	TraesCS3A02G095700	300
chr3A	61307936	61308236	TraesCS3A02G095900	300
chr3A	61316474	61316774	TraesCS3A02G096000	300
chr3A	61340047	61340347	TraesCS3A02G096200	300
chr3A	61342200	61342500	TraesCS3A02G096200	300
chr3A	61346026	61346326	TraesCS3A02G096300	300
chr3A	61346374	61346674	TraesCS3A02G096300	300
chr3A	61347036	61347336	TraesCS3A02G096300	300
chr3A	61448817	61449117	TraesCS3A02G096500	300
chr3A	61482361	61482661	TraesCS3A02G096700	300
chr3A	62421314	62421614	TraesCS3A02G096800	300
chr3A	62424694	62424994	TraesCS3A02G096800	300
chr3A	62434962	62435262	TraesCS3A02G096900	300
chr3A	62448735	62449035	TraesCS3A02G097000	300
chr3A	63071797	63072097	TraesCS3A02G097200	300
chr3A	63079094	63079394	TraesCS3A02G097300	300
chr3A	63079597	63079897	TraesCS3A02G097300	300
chr3A	63130790	63131090	TraesCS3A02G097400	300
chr3A	63179565	63179865	TraesCS3A02G097600	300
chr3A	63183861	63184161	TraesCS3A02G097700	300
chr3A	63388982	63389282	TraesCS3A02G097900	300
chr3A	63434116	63434416	TraesCS3A02G098100	300
chr3A	63471866	63472166	TraesCS3A02G098200	300
chr3A	63476874	63477174	TraesCS3A02G098300	300
chr3A	63485178	63485478	TraesCS3A02G098400	300
chr3A	63558065	63558365	TraesCS3A02G098500	300
chr3A	63564414	63564714	TraesCS3A02G098600	300
chr3A	63905510	63905810	TraesCS3A02G098900	300
chr3A	64047227	64047527	TraesCS3A02G099300	300
chr3A	64047595	64047895	TraesCS3A02G099300	300
chr3A	64278722	64279022	TraesCS3A02G099400	300
chr3A	64285389	64285689	TraesCS3A02G099500	300
chr3A	64285986	64286286	TraesCS3A02G099500	300
chr3A	64303206	64303506	TraesCS3A02G099700	300
chr3A	64308074	64308374	TraesCS3A02G099800	300
chr3A	64728914	64729214	TraesCS3A02G100000	300
chr3A	64778901	64779201	TraesCS3A02G100100	300
chr3A	65347632	65347932	TraesCS3A02G100300	300
chr3A	65355028	65355328	TraesCS3A02G100400	300
chr3A	65355346	65355646	TraesCS3A02G100400	300
chr3A	65356133	65356433	TraesCS3A02G100400	300
chr3A	65356494	65356794	TraesCS3A02G100400	300
chr3A	65360718	65361018	TraesCS3A02G100500	300
chr3A	65402179	65402479	TraesCS3A02G100600	300
chr3A	65403538	65403838	TraesCS3A02G100700	300
chr3A	65436575	65436875	TraesCS3A02G100800	300
chr3A	65466348	65466648	TraesCS3A02G100900	300
chr3A	65480951	65481251	TraesCS3A02G101000	300
chr3A	65829310	65829610	TraesCS3A02G101300	300
chr3A	65951910	65952210	TraesCS3A02G101400	300
chr3A	65966095	65966395	TraesCS3A02G101500	300
chr3A	65995379	65995679	TraesCS3A02G101600	300
chr3A	66056811	66057111	TraesCS3A02G101700	300
chr3A	66062197	66062497	TraesCS3A02G101800	300
chr3A	66067630	66067930	TraesCS3A02G101900	300
chr3A	66165451	66165751	TraesCS3A02G102000	300
chr3A	66216169	66216469	TraesCS3A02G102100	300
chr3A	66221554	66221854	TraesCS3A02G102200	300
chr3A	66229099	66229399	TraesCS3A02G102300	300
chr3A	66249761	66250061	TraesCS3A02G102400	300
chr3A	66253898	66254198	TraesCS3A02G102500	300
chr3A	66272820	66273120	TraesCS3A02G102600	300
chr3A	66353314	66353614	TraesCS3A02G102800	300
chr3A	66509587	66509887	TraesCS3A02G103000	300
chr3A	66510952	66511252	TraesCS3A02G103000	300
chr3A	66907659	66907959	TraesCS3A02G103100	300
chr3A	66914287	66914587	TraesCS3A02G103200	300
chr3A	67123619	67123919	TraesCS3A02G103500	300
chr3A	67165377	67165677	TraesCS3A02G103800	300
chr3A	67313987	67314287	TraesCS3A02G104000	300
chr3A	67315404	67315704	TraesCS3A02G104000	300
chr3A	67360285	67360585	TraesCS3A02G104100	300
chr3A	67787796	67788096	TraesCS3A02G104400	300
chr3A	67910770	67911070	TraesCS3A02G104500	300
chr3A	68127513	68127813	TraesCS3A02G104700	300
chr3A	68274464	68274764	TraesCS3A02G104800	300
chr3A	68283502	68283802	TraesCS3A02G104900	300
chr3A	68284418	68284718	TraesCS3A02G104900	300
chr3A	68297951	68298251	TraesCS3A02G105000	300
chr3A	68299471	68299771	TraesCS3A02G105000	300
chr3A	68870147	68870447	TraesCS3A02G105100	300
chr3A	69097932	69098232	TraesCS3A02G105300	300
chr3A	69290490	69290790	TraesCS3A02G105400	300
chr3A	69492655	69492955	TraesCS3A02G105500	300
chr3A	69493198	69493498	TraesCS3A02G105500	300
chr3A	69638829	69639129	TraesCS3A02G105700	300
chr3A	69654360	69654660	TraesCS3A02G105800	300
chr3A	69660579	69660879	TraesCS3A02G105900	300
chr3A	70476239	70476539	TraesCS3A02G106100	300
chr3A	70702625	70702925	TraesCS3A02G106200	300
chr3A	70730616	70730916	TraesCS3A02G106500	300
chr3A	70848179	70848479	TraesCS3A02G106600	300
chr3A	71152441	71152741	TraesCS3A02G106800	300
chr3A	71155269	71155569	TraesCS3A02G106900	300
chr3A	71244698	71244998	TraesCS3A02G107100	300
chr3A	71793601	71793901	TraesCS3A02G107200	300
chr3A	72412824	72413124	TraesCS3A02G107500	300
chr3A	72487948	72488248	TraesCS3A02G107600	300
chr3A	72492979	72493279	TraesCS3A02G107700	300
chr3A	72670467	72670767	TraesCS3A02G107800	300
chr3A	72897871	72898171	TraesCS3A02G108000	300
chr3A	73512227	73512527	TraesCS3A02G108100	300
chr3A	73616251	73616551	TraesCS3A02G108200	300
chr3A	73874149	73874449	TraesCS3A02G108300	300
chr3A	73929115	73929415	TraesCS3A02G108400	300
chr3A	74239727	74240027	TraesCS3A02G108500	300
chr3A	74367013	74367313	TraesCS3A02G108700	300
chr3A	74427292	74427592	TraesCS3A02G108800	300
chr3A	74781313	74781613	TraesCS3A02G108900	300
chr3A	74783649	74783949	TraesCS3A02G108900	300
chr3A	75019015	75019315	TraesCS3A02G109000	300
chr3A	75032525	75032825	TraesCS3A02G109100	300
chr3A	75152657	75152957	TraesCS3A02G109200	300
chr3A	75405964	75406264	TraesCS3A02G109300	300
chr3A	75413619	75413919	TraesCS3A02G109400	300
chr3A	75545384	75545684	TraesCS3A02G109500	300
chr3A	75569519	75569819	TraesCS3A02G109600	300
chr3A	75590055	75590355	TraesCS3A02G109700	300
chr3A	75626357	75626657	TraesCS3A02G109800	300
chr3A	75968374	75968674	TraesCS3A02G109900	300
chr3A	77471139	77471439	TraesCS3A02G110100	300
chr3A	77476119	77476419	TraesCS3A02G110200	300
chr3A	77482982	77483282	TraesCS3A02G110300	300
chr3A	77534912	77535212	TraesCS3A02G110400	300
chr3A	77548220	77548520	TraesCS3A02G110500	300
chr3A	77912050	77912350	TraesCS3A02G110900	300
chr3A	77948913	77949213	TraesCS3A02G111000	300
chr3A	78710021	78710321	TraesCS3A02G111200	300
chr3A	78735516	78735816	TraesCS3A02G111300	300
chr3A	78902977	78903277	TraesCS3A02G111400	300
chr3A	79184541	79184841	TraesCS3A02G111500	300
chr3A	79331373	79331673	TraesCS3A02G111700	300
chr3A	79386532	79386832	TraesCS3A02G111900	300
chr3A	79403681	79403981	TraesCS3A02G112200	300
chr3A	80088368	80088668	TraesCS3A02G112600	300
chr3A	80218325	80218625	TraesCS3A02G112800	300
chr3A	80225564	80225864	TraesCS3A02G112900	300
chr3A	80289381	80289681	TraesCS3A02G113000	300
chr3A	80419087	80419387	TraesCS3A02G113200	300
chr3A	80433314	80433614	TraesCS3A02G113300	300
chr3A	80503758	80504058	TraesCS3A02G113400	300
chr3A	80686854	80687154	TraesCS3A02G113500	300
chr3A	80689562	80689862	TraesCS3A02G113600	300
chr3A	80690667	80690967	TraesCS3A02G113600	300
chr3A	81086036	81086336	TraesCS3A02G113700	300
chr3A	81094238	81094538	TraesCS3A02G113800	300
chr3A	81094979	81095279	TraesCS3A02G113800	300
chr3A	81475754	81476054	TraesCS3A02G113900	300
chr3A	81483464	81483764	TraesCS3A02G114000	300
chr3A	81662718	81663018	TraesCS3A02G114100	300
chr3A	81692012	81692312	TraesCS3A02G114200	300
chr3A	81694061	81694361	TraesCS3A02G114200	300
chr3A	81696610	81696910	TraesCS3A02G114300	300
chr3A	81712770	81713070	TraesCS3A02G114400	300
chr3A	82113894	82114194	TraesCS3A02G114500	300
chr3A	82348353	82348653	TraesCS3A02G114600	300
chr3A	82396401	82396701	TraesCS3A02G114800	300
chr3A	82439757	82440057	TraesCS3A02G114900	300
chr3A	82744150	82744450	TraesCS3A02G115000	300
chr3A	83250638	83250938	TraesCS3A02G115400	300
chr3A	83395692	83395992	TraesCS3A02G115500	300
chr3A	83518537	83518837	TraesCS3A02G115600	300
chr3A	83690722	83691022	TraesCS3A02G115700	300
chr3A	83719967	83720267	TraesCS3A02G115800	300
chr3A	83754468	83754768	TraesCS3A02G116000	300
chr3A	83774138	83774438	TraesCS3A02G116100	300
chr3A	83976868	83977168	TraesCS3A02G116200	300
chr3A	84184226	84184526	TraesCS3A02G116300	300
chr3A	84649157	84649457	TraesCS3A02G116400	300
chr3A	85371345	85371645	TraesCS3A02G116600	300
chr3A	86123947	86124247	TraesCS3A02G116700	300
chr3A	86337207	86337507	TraesCS3A02G116800	300
chr3A	86365984	86366284	TraesCS3A02G116900	300
chr3A	86366862	86367162	TraesCS3A02G116900	300
chr3A	86373693	86373993	TraesCS3A02G117000	300
chr3A	86471903	86472203	TraesCS3A02G117100	300
chr3A	86472211	86472511	TraesCS3A02G117100	300
chr3A	86625456	86625756	TraesCS3A02G117200	300
chr3A	87372258	87372558	TraesCS3A02G117500	300
chr3A	88189550	88189850	TraesCS3A02G117700	300
chr3A	88542691	88542991	TraesCS3A02G117800	300
chr3A	88551343	88551643	TraesCS3A02G117900	300
chr3A	89665907	89666207	TraesCS3A02G118100	300
chr3A	90278090	90278390	TraesCS3A02G118200	300
chr3A	90293046	90293346	TraesCS3A02G118300	300
chr3A	90363850	90364150	TraesCS3A02G118500	300
chr3A	90790269	90790569	TraesCS3A02G118600	300
chr3A	90875067	90875367	TraesCS3A02G118800	300
chr3A	91021716	91022016	TraesCS3A02G118900	300
chr3A	91025367	91025667	TraesCS3A02G119000	300
chr3A	91475030	91475330	TraesCS3A02G119300	300
chr3A	93042859	93043159	TraesCS3A02G119500	300
chr3A	93263606	93263906	TraesCS3A02G119700	300
chr3A	93265841	93266141	TraesCS3A02G119600	300
chr3A	93337107	93337407	TraesCS3A02G119800	300
chr3A	93703579	93703879	TraesCS3A02G120000	300
chr3A	93897734	93898034	TraesCS3A02G120100	300
chr3A	93907181	93907481	TraesCS3A02G120200	300
chr3A	94183366	94183666	TraesCS3A02G120400	300
chr3A	94187282	94187582	TraesCS3A02G120500	300
chr3A	95030204	95030504	TraesCS3A02G120900	300
chr3A	95127262	95127562	TraesCS3A02G121000	300
chr3A	95134318	95134618	TraesCS3A02G121100	300
chr3A	95359578	95359878	TraesCS3A02G121200	300
chr3A	95476825	95477125	TraesCS3A02G121300	300
chr3A	95526865	95527165	TraesCS3A02G121400	300
chr3A	95534625	95534925	TraesCS3A02G121500	300
chr3A	95537864	95538164	TraesCS3A02G121600	300
chr3A	95542655	95542955	TraesCS3A02G121700	300
chr3A	95894001	95894301	TraesCS3A02G121900	300
chr3A	95940691	95940991	TraesCS3A02G122000	300
chr3A	95948618	95948918	TraesCS3A02G122100	300
chr3A	96250652	96250952	TraesCS3A02G122200	300
chr3A	96684883	96685183	TraesCS3A02G122300	300
chr3A	97046561	97046861	TraesCS3A02G122400	300
chr3A	97046988	97047288	TraesCS3A02G122400	300
chr3A	97466933	97467233	TraesCS3A02G122500	300
chr3A	97972723	97973023	TraesCS3A02G122600	300
chr3A	98507405	98507705	TraesCS3A02G122700	300
chr3A	98514331	98514631	TraesCS3A02G122800	300
chr3A	98836073	98836373	TraesCS3A02G122900	300
chr3A	98846059	98846359	TraesCS3A02G123000	300
chr3A	99269508	99269808	TraesCS3A02G123200	300
chr3A	99297419	99297719	TraesCS3A02G123300	300
chr3A	99388455	99388755	TraesCS3A02G123400	300
chr3A	99587836	99588136	TraesCS3A02G123500	300
chr3A	99625833	99626133	TraesCS3A02G123600	300
chr3A	100011202	100011502	TraesCS3A02G123800	300
chr3A	100018950	100019250	TraesCS3A02G123900	300
chr3A	100345263	100345563	TraesCS3A02G124200	300
chr3A	100408855	100409155	TraesCS3A02G124300	300
chr3A	100429777	100430077	TraesCS3A02G124400	300
chr3A	100828053	100828353	TraesCS3A02G124500	300
chr3A	100834732	100835032	TraesCS3A02G124600	300
chr3A	100847631	100847931	TraesCS3A02G124900	300
chr3A	100878949	100879249	TraesCS3A02G125100	300
chr3A	100879672	100879972	TraesCS3A02G125100	300
chr3A	100882713	100883013	TraesCS3A02G125200	300
chr3A	100891011	100891311	TraesCS3A02G125300	300
chr3A	100893218	100893518	TraesCS3A02G125300	300
chr3A	100956858	100957158	TraesCS3A02G125400	300
chr3A	100959820	100960120	TraesCS3A02G125500	300
chr3A	100976521	100976821	TraesCS3A02G125600	300
chr3A	101102042	101102342	TraesCS3A02G125700	300
chr3A	101607864	101608164	TraesCS3A02G125900	300
chr3A	101870281	101870581	TraesCS3A02G126100	300
chr3A	101892284	101892584	TraesCS3A02G126200	300
chr3A	101898212	101898512	TraesCS3A02G126300	300
chr3A	102116828	102117128	TraesCS3A02G126600	300
chr3A	102359802	102360102	TraesCS3A02G126900	300
chr3A	102435560	102435860	TraesCS3A02G127000	300
chr3A	102554348	102554648	TraesCS3A02G127100	300
chr3A	102615776	102616076	TraesCS3A02G127200	300
chr3A	102624823	102625123	TraesCS3A02G127300	300
chr3A	102677320	102677620	TraesCS3A02G127400	300
chr3A	102677666	102677966	TraesCS3A02G127400	300
chr3A	102686147	102686447	TraesCS3A02G127500	300
chr3A	103621904	103622204	TraesCS3A02G127700	300
chr3A	104421924	104422224	TraesCS3A02G127900	300
chr3A	104558787	104559087	TraesCS3A02G128000	300
chr3A	105946328	105946628	TraesCS3A02G128500	300
chr3A	105948054	105948354	TraesCS3A02G128500	300
chr3A	106303314	106303614	TraesCS3A02G128600	300
chr3A	106398229	106398529	TraesCS3A02G128700	300
chr3A	106401306	106401606	TraesCS3A02G128800	300
chr3A	106441011	106441311	TraesCS3A02G129000	300
chr3A	106558758	106559058	TraesCS3A02G129100	300
chr3A	106657310	106657610	TraesCS3A02G129200	300
chr3A	106659776	106660076	TraesCS3A02G129300	300
chr3A	106663380	106663680	TraesCS3A02G129400	300
chr3A	106678781	106679081	TraesCS3A02G129500	300
chr3A	106835228	106835528	TraesCS3A02G129600	300
chr3A	107044874	107045174	TraesCS3A02G129700	300
chr3A	107047530	107047830	TraesCS3A02G129800	300
chr3A	107054104	107054404	TraesCS3A02G129900	300
chr3A	107076038	107076338	TraesCS3A02G130000	300
chr3A	107076460	107076760	TraesCS3A02G130000	300
chr3A	107316547	107316847	TraesCS3A02G130100	300
chr3A	107405028	107405328	TraesCS3A02G130300	300
chr3A	107416213	107416513	TraesCS3A02G130400	300
chr3A	107423810	107424110	TraesCS3A02G130500	300
chr3A	107424596	107424896	TraesCS3A02G130500	300
chr3A	107566583	107566883	TraesCS3A02G130700	300
chr3A	107653783	107654083	TraesCS3A02G130900	300
chr3A	107732637	107732937	TraesCS3A02G131000	300
chr3A	107743927	107744227	TraesCS3A02G131100	300
chr3A	107757185	107757485	TraesCS3A02G131200	300
chr3A	107757948	107758248	TraesCS3A02G131300	300
chr3A	107974930	107975230	TraesCS3A02G131500	300
chr3A	108373250	108373550	TraesCS3A02G131700	300
chr3A	108475351	108475651	TraesCS3A02G131800	300
chr3A	108729282	108729582	TraesCS3A02G131900	300
chr3A	108744784	108745084	TraesCS3A02G132000	300
chr3A	108884092	108884392	TraesCS3A02G132100	300
chr3A	108953533	108953833	TraesCS3A02G132300	300
chr3A	109149062	109149362	TraesCS3A02G132400	300
chr3A	109297818	109298118	TraesCS3A02G132500	300
chr3A	109341804	109342104	TraesCS3A02G132600	300
chr3A	109867735	109868035	TraesCS3A02G132700	300
chr3A	109869298	109869598	TraesCS3A02G132800	300
chr3A	109869720	109870020	TraesCS3A02G132800	300
chr3A	109884452	109884752	TraesCS3A02G132900	300
chr3A	109999961	110000261	TraesCS3A02G133000	300
chr3A	110069300	110069600	TraesCS3A02G133100	300
chr3A	110151872	110152172	TraesCS3A02G133200	300
chr3A	110332426	110332726	TraesCS3A02G133400	300
chr3A	110682788	110683088	TraesCS3A02G133500	300
chr3A	110788139	110788439	TraesCS3A02G133700	300
chr3A	111104044	111104344	TraesCS3A02G133900	300
chr3A	111106107	111106407	TraesCS3A02G134000	300
chr3A	111249222	111249522	TraesCS3A02G134100	300
chr3A	111553986	111554286	TraesCS3A02G134200	300
chr3A	111564374	111564674	TraesCS3A02G134300	300
chr3A	111807907	111808207	TraesCS3A02G134400	300
chr3A	111824168	111824468	TraesCS3A02G134500	300
chr3A	112296664	112296964	TraesCS3A02G134700	300
chr3A	112917725	112918025	TraesCS3A02G134900	300
chr3A	112925199	112925499	TraesCS3A02G135000	300
chr3A	112925845	112926145	TraesCS3A02G135000	300
chr3A	112936467	112936767	TraesCS3A02G135100	300
chr3A	112943827	112944127	TraesCS3A02G135200	300
chr3A	112947029	112947329	TraesCS3A02G135300	300
chr3A	112950747	112951047	TraesCS3A02G135400	300
chr3A	112957295	112957595	TraesCS3A02G135500	300
chr3A	112961844	112962144	TraesCS3A02G135600	300
chr3A	113342459	113342759	TraesCS3A02G135700	300
chr3A	113359034	113359334	TraesCS3A02G135800	300
chr3A	113708908	113709208	TraesCS3A02G136000	300
chr3A	113709618	113709918	TraesCS3A02G136100	300
chr3A	113870456	113870756	TraesCS3A02G136200	300
chr3A	113922599	113922899	TraesCS3A02G136300	300
chr3A	114048182	114048482	TraesCS3A02G136600	300
chr3A	114238778	114239078	TraesCS3A02G136700	300
chr3A	114241940	114242240	TraesCS3A02G136800	300
chr3A	114433191	114433491	TraesCS3A02G137200	300
chr3A	114445282	114445582	TraesCS3A02G137300	300
chr3A	114540536	114540836	TraesCS3A02G137400	300
chr3A	114567193	114567493	TraesCS3A02G137500	300
chr3A	114571578	114571878	TraesCS3A02G137600	300
chr3A	114713838	114714138	TraesCS3A02G137900	300
chr3A	114798419	114798719	TraesCS3A02G138100	300
chr3A	115842818	115843118	TraesCS3A02G138400	300
chr3A	115849338	115849638	TraesCS3A02G138500	300
chr3A	116077285	116077585	TraesCS3A02G138600	300
chr3A	116100281	116100581	TraesCS3A02G138700	300
chr3A	116284226	116284526	TraesCS3A02G138900	300
chr3A	116518543	116518843	TraesCS3A02G139000	300
chr3A	116525530	116525830	TraesCS3A02G139100	300
chr3A	116533742	116534042	TraesCS3A02G139200	300
chr3A	117230066	117230366	TraesCS3A02G139300	300
chr3A	117789488	117789788	TraesCS3A02G139400	300
chr3A	117827569	117827869	TraesCS3A02G139600	300
chr3A	118571956	118572256	TraesCS3A02G139900	300
chr3A	118588231	118588531	TraesCS3A02G140000	300
chr3A	119140275	119140575	TraesCS3A02G140100	300
chr3A	119473158	119473458	TraesCS3A02G140200	300
chr3A	119483424	119483724	TraesCS3A02G140300	300
chr3A	119486031	119486331	TraesCS3A02G140400	300
chr3A	119686476	119686776	TraesCS3A02G140500	300
chr3A	119697766	119698066	TraesCS3A02G140700	300
chr3A	120175167	120175467	TraesCS3A02G140800	300
chr3A	120223305	120223605	TraesCS3A02G140900	300
chr3A	120227586	120227886	TraesCS3A02G141000	300
chr3A	120266137	120266437	TraesCS3A02G141100	300
chr3A	120295891	120296191	TraesCS3A02G141200	300
chr3A	120356973	120357273	TraesCS3A02G141300	300
chr3A	120691968	120692268	TraesCS3A02G141400	300
chr3A	120804274	120804574	TraesCS3A02G141500	300
chr3A	121328858	121329158	TraesCS3A02G141800	300
chr3A	121387571	121387871	TraesCS3A02G141900	300
chr3A	121479808	121480108	TraesCS3A02G142000	300
chr3A	121488382	121488682	TraesCS3A02G142100	300
chr3A	121648919	121649219	TraesCS3A02G142200	300
chr3A	122472057	122472357	TraesCS3A02G142600	300
chr3A	123045466	123045766	TraesCS3A02G142700	300
chr3A	123277839	123278139	TraesCS3A02G142800	300
chr3A	123284775	123285075	TraesCS3A02G142900	300
chr3A	124185956	124186256	TraesCS3A02G143200	300
chr3A	124186808	124187108	TraesCS3A02G143200	300
chr3A	124655388	124655688	TraesCS3A02G143400	300
chr3A	125095078	125095378	TraesCS3A02G143600	300
chr3A	125369826	125370126	TraesCS3A02G143700	300
chr3A	125484102	125484402	TraesCS3A02G143900	300
chr3A	125487916	125488216	TraesCS3A02G144000	300
chr3A	125495904	125496204	TraesCS3A02G144100	300
chr3A	126123024	126123324	TraesCS3A02G144400	300
chr3A	127071556	127071856	TraesCS3A02G144500	300
chr3A	127090682	127090982	TraesCS3A02G144600	300
chr3A	127195715	127196015	TraesCS3A02G144700	300
chr3A	127197522	127197822	TraesCS3A02G144700	300
chr3A	127271530	127271830	TraesCS3A02G144800	300
chr3A	127354678	127354978	TraesCS3A02G144900	300
chr3A	127858763	127859063	TraesCS3A02G145100	300
chr3A	127865379	127865679	TraesCS3A02G145200	300
chr3A	127875180	127875480	TraesCS3A02G145300	300
chr3A	127875499	127875799	TraesCS3A02G145300	300
chr3A	127959181	127959481	TraesCS3A02G145400	300
chr3A	127962322	127962622	TraesCS3A02G145500	300
chr3A	127971507	127971807	TraesCS3A02G145600	300
chr3A	127978218	127978518	TraesCS3A02G145700	300
chr3A	127979051	127979351	TraesCS3A02G145700	300
chr3A	128086341	128086641	TraesCS3A02G145900	300
chr3A	128138351	128138651	TraesCS3A02G146000	300
chr3A	128149981	128150281	TraesCS3A02G146100	300
chr3A	128164698	128164998	TraesCS3A02G146300	300
chr3A	128224736	128225036	TraesCS3A02G146400	300
chr3A	128227746	128228046	TraesCS3A02G146400	300
chr3A	128287010	128287310	TraesCS3A02G146500	300
chr3A	128292948	128293248	TraesCS3A02G146600	300
chr3A	128720115	128720415	TraesCS3A02G147500	300
chr3A	130834479	130834779	TraesCS3A02G147600	300
chr3A	130840844	130841144	TraesCS3A02G147700	300
chr3A	130845344	130845644	TraesCS3A02G147800	300
chr3A	130854931	130855231	TraesCS3A02G147900	300
chr3A	130896445	130896745	TraesCS3A02G148000	300
chr3A	130968236	130968536	TraesCS3A02G148100	300
chr3A	131343086	131343386	TraesCS3A02G148200	300
chr3A	131402606	131402906	TraesCS3A02G148400	300
chr3A	131415038	131415338	TraesCS3A02G148500	300
chr3A	131426030	131426330	TraesCS3A02G148600	300
chr3A	131458944	131459244	TraesCS3A02G148700	300
chr3A	131645997	131646297	TraesCS3A02G148800	300
chr3A	131749623	131749923	TraesCS3A02G148900	300
chr3A	132581289	132581589	TraesCS3A02G149000	300
chr3A	134247597	134247897	TraesCS3A02G149400	300
chr3A	135968171	135968471	TraesCS3A02G149800	300
chr3A	136429887	136430187	TraesCS3A02G149900	300
chr3A	136532169	136532469	TraesCS3A02G150100	300
chr3A	136575853	136576153	TraesCS3A02G150200	300
chr3A	137591439	137591739	TraesCS3A02G150400	300
chr3A	137785677	137785977	TraesCS3A02G150700	300
chr3A	137787437	137787737	TraesCS3A02G150800	300
chr3A	137912015	137912315	TraesCS3A02G150900	300
chr3A	138285916	138286216	TraesCS3A02G151000	300
chr3A	140056258	140056558	TraesCS3A02G151300	300
chr3A	140957594	140957894	TraesCS3A02G151500	300
chr3A	141008265	141008565	TraesCS3A02G151600	300
chr3A	141045460	141045760	TraesCS3A02G151700	300
chr3A	141045881	141046181	TraesCS3A02G151700	300
chr3A	141909947	141910247	TraesCS3A02G151800	300
chr3A	142573412	142573712	TraesCS3A02G151900	300
chr3A	142878523	142878823	TraesCS3A02G152100	300
chr3A	142890096	142890396	TraesCS3A02G152200	300
chr3A	142896297	142896597	TraesCS3A02G152300	300
chr3A	142923013	142923313	TraesCS3A02G152500	300
chr3A	143017173	143017473	TraesCS3A02G152700	300
chr3A	143470904	143471204	TraesCS3A02G152800	300
chr3A	143532921	143533221	TraesCS3A02G153000	300
chr3A	143545254	143545554	TraesCS3A02G153100	300
chr3A	144009390	144009690	TraesCS3A02G153200	300
chr3A	144149484	144149784	TraesCS3A02G153300	300
chr3A	144163537	144163837	TraesCS3A02G153500	300
chr3A	144433585	144433885	TraesCS3A02G153700	300
chr3A	144449712	144450012	TraesCS3A02G153800	300
chr3A	144546801	144547101	TraesCS3A02G153900	300
chr3A	145624930	145625230	TraesCS3A02G154200	300
chr3A	146386263	146386563	TraesCS3A02G154500	300
chr3A	146395784	146396084	TraesCS3A02G154600	300
chr3A	146562085	146562385	TraesCS3A02G154800	300
chr3A	146609455	146609755	TraesCS3A02G154900	300
chr3A	146779971	146780271	TraesCS3A02G155000	300
chr3A	148603102	148603402	TraesCS3A02G155400	300
chr3A	148615422	148615722	TraesCS3A02G155500	300
chr3A	148615739	148616039	TraesCS3A02G155500	300
chr3A	148617422	148617722	TraesCS3A02G155600	300
chr3A	148618120	148618420	TraesCS3A02G155600	300
chr3A	149564004	149564304	TraesCS3A02G155800	300
chr3A	149716838	149717138	TraesCS3A02G155900	300
chr3A	150711222	150711522	TraesCS3A02G156100	300
chr3A	150718215	150718515	TraesCS3A02G156200	300
chr3A	151675509	151675809	TraesCS3A02G156600	300
chr3A	153598701	153599001	TraesCS3A02G157000	300
chr3A	154383889	154384189	TraesCS3A02G157400	300
chr3A	154658420	154658720	TraesCS3A02G157500	300
chr3A	155057129	155057429	TraesCS3A02G157700	300
chr3A	155063592	155063892	TraesCS3A02G157800	300
chr3A	155420285	155420585	TraesCS3A02G157900	300
chr3A	155824998	155825298	TraesCS3A02G158100	300
chr3A	155833022	155833322	TraesCS3A02G158200	300
chr3A	155833479	155833779	TraesCS3A02G158200	300
chr3A	156234179	156234479	TraesCS3A02G158400	300
chr3A	157022244	157022544	TraesCS3A02G158700	300
chr3A	157031690	157031990	TraesCS3A02G158800	300
chr3A	157045020	157045320	TraesCS3A02G158900	300
chr3A	157347728	157348028	TraesCS3A02G159000	300
chr3A	158170352	158170652	TraesCS3A02G159100	300
chr3A	158467444	158467744	TraesCS3A02G159200	300
chr3A	159345588	159345888	TraesCS3A02G159400	300
chr3A	159995243	159995543	TraesCS3A02G160000	300
chr3A	160074198	160074498	TraesCS3A02G160200	300
chr3A	160081740	160082040	TraesCS3A02G160300	300
chr3A	160295310	160295610	TraesCS3A02G160400	300
chr3A	160506417	160506717	TraesCS3A02G160500	300
chr3A	161443457	161443757	TraesCS3A02G160600	300
chr3A	161446083	161446383	TraesCS3A02G160700	300
chr3A	161466075	161466375	TraesCS3A02G161000	300
chr3A	162752540	162752840	TraesCS3A02G161100	300
chr3A	162765016	162765316	TraesCS3A02G161300	300
chr3A	163621171	163621471	TraesCS3A02G161400	300
chr3A	163792844	163793144	TraesCS3A02G161600	300
chr3A	164369780	164370080	TraesCS3A02G161900	300
chr3A	164610723	164611023	TraesCS3A02G162200	300
chr3A	164718500	164718800	TraesCS3A02G162400	300
chr3A	164928729	164929029	TraesCS3A02G162800	300
chr3A	165088728	165089028	TraesCS3A02G162900	300
chr3A	165333219	165333519	TraesCS3A02G163100	300
chr3A	165843345	165843645	TraesCS3A02G163400	300
chr3A	166149095	166149395	TraesCS3A02G163500	300
chr3A	168590778	168591078	TraesCS3A02G163900	300
chr3A	168836048	168836348	TraesCS3A02G164000	300
chr3A	168839954	168840254	TraesCS3A02G164200	300
chr3A	168840912	168841212	TraesCS3A02G164200	300
chr3A	169226409	169226709	TraesCS3A02G164300	300
chr3A	169290855	169291155	TraesCS3A02G164400	300
chr3A	169848153	169848453	TraesCS3A02G164600	300
chr3A	169850902	169851202	TraesCS3A02G164600	300
chr3A	170237399	170237699	TraesCS3A02G164900	300
chr3A	170252107	170252407	TraesCS3A02G165000	300
chr3A	170383970	170384270	TraesCS3A02G165100	300
chr3A	170390953	170391253	TraesCS3A02G165300	300
chr3A	170486491	170486791	TraesCS3A02G165400	300
chr3A	170648294	170648594	TraesCS3A02G165500	300
chr3A	170658431	170658731	TraesCS3A02G165600	300
chr3A	170742021	170742321	TraesCS3A02G165700	300
chr3A	170811326	170811626	TraesCS3A02G165900	300
chr3A	170978024	170978324	TraesCS3A02G166002	300
chr3A	170993641	170993941	TraesCS3A02G166000	300
chr3A	171033706	171034006	TraesCS3A02G166100	300
chr3A	171128168	171128468	TraesCS3A02G166200	300
chr3A	171137367	171137667	TraesCS3A02G166300	300
chr3A	171173022	171173322	TraesCS3A02G166500	300
chr3A	171179666	171179966	TraesCS3A02G166600	300
chr3A	171209535	171209835	TraesCS3A02G166700	300
chr3A	171255428	171255728	TraesCS3A02G166900	300
chr3A	171548788	171549088	TraesCS3A02G167000	300
chr3A	173942165	173942465	TraesCS3A02G167300	300
chr3A	173947797	173948097	TraesCS3A02G167400	300
chr3A	174283291	174283591	TraesCS3A02G167700	300
chr3A	174293929	174294229	TraesCS3A02G167800	300
chr3A	174542324	174542624	TraesCS3A02G167900	300
chr3A	174768144	174768444	TraesCS3A02G168000	300
chr3A	175237458	175237758	TraesCS3A02G168100	300
chr3A	175632455	175632755	TraesCS3A02G168200	300
chr3A	175808375	175808675	TraesCS3A02G168300	300
chr3A	175844544	175844844	TraesCS3A02G168400	300
chr3A	176143248	176143548	TraesCS3A02G168800	300
chr3A	177086786	177087086	TraesCS3A02G169100	300
chr3A	177104592	177104892	TraesCS3A02G169200	300
chr3A	177703965	177704265	TraesCS3A02G169600	300
chr3A	177902356	177902656	TraesCS3A02G169800	300
chr3A	178130597	178130897	TraesCS3A02G170000	300
chr3A	178245047	178245347	TraesCS3A02G170300	300
chr3A	178251651	178251951	TraesCS3A02G170400	300
chr3A	178255493	178255793	TraesCS3A02G170500	300
chr3A	178261460	178261760	TraesCS3A02G170600	300
chr3A	181088622	181088922	TraesCS3A02G171000	300
chr3A	181089659	181089959	TraesCS3A02G171000	300
chr3A	184213977	184214277	TraesCS3A02G171100	300
chr3A	185166371	185166671	TraesCS3A02G171200	300
chr3A	185173692	185173992	TraesCS3A02G171300	300
chr3A	185181707	185182007	TraesCS3A02G171400	300
chr3A	186042524	186042824	TraesCS3A02G171500	300
chr3A	186050341	186050641	TraesCS3A02G171600	300
chr3A	186707826	186708126	TraesCS3A02G171800	300
chr3A	186751455	186751755	TraesCS3A02G172100	300
chr3A	186852398	186852698	TraesCS3A02G172200	300
chr3A	187252564	187252864	TraesCS3A02G172400	300
chr3A	187254876	187255176	TraesCS3A02G172500	300
chr3A	187305720	187306020	TraesCS3A02G172600	300
chr3A	187432006	187432306	TraesCS3A02G172700	300
chr3A	188101156	188101456	TraesCS3A02G172800	300
chr3A	189275720	189276020	TraesCS3A02G172900	300
chr3A	189319997	189320297	TraesCS3A02G173000	300
chr3A	191007648	191007948	TraesCS3A02G173100	300
chr3A	191539140	191539440	TraesCS3A02G173300	300
chr3A	191842156	191842456	TraesCS3A02G173600	300
chr3A	191889395	191889695	TraesCS3A02G174000	300
chr3A	192818190	192818490	TraesCS3A02G174100	300
chr3A	192849139	192849439	TraesCS3A02G174200	300
chr3A	192854062	192854362	TraesCS3A02G174300	300
chr3A	192857328	192857628	TraesCS3A02G174400	300
chr3A	193603179	193603479	TraesCS3A02G174500	300
chr3A	193878817	193879117	TraesCS3A02G174600	300
chr3A	193879311	193879611	TraesCS3A02G174600	300
chr3A	194808258	194808558	TraesCS3A02G175000	300
chr3A	195156031	195156331	TraesCS3A02G175100	300
chr3A	195171484	195171784	TraesCS3A02G175200	300
chr3A	195184367	195184667	TraesCS3A02G175300	300
chr3A	195189572	195189872	TraesCS3A02G175400	300
chr3A	195471680	195471980	TraesCS3A02G175700	300
chr3A	196180710	196181010	TraesCS3A02G175800	300
chr3A	196199926	196200226	TraesCS3A02G175900	300
chr3A	196420593	196420893	TraesCS3A02G176000	300
chr3A	196762110	196762410	TraesCS3A02G176100	300
chr3A	197101085	197101385	TraesCS3A02G176200	300
chr3A	197432962	197433262	TraesCS3A02G176400	300
chr3A	197849194	197849494	TraesCS3A02G176500	300
chr3A	198492429	198492729	TraesCS3A02G176900	300
chr3A	198493822	198494122	TraesCS3A02G176900	300
chr3A	198843101	198843401	TraesCS3A02G177000	300
chr3A	199697099	199697399	TraesCS3A02G177400	300
chr3A	201474855	201475155	TraesCS3A02G177600	300
chr3A	201498742	201499042	TraesCS3A02G177700	300
chr3A	201507795	201508095	TraesCS3A02G177800	300
chr3A	202585478	202585778	TraesCS3A02G177900	300
chr3A	202592401	202592701	TraesCS3A02G178000	300
chr3A	202826379	202826679	TraesCS3A02G178300	300
chr3A	202828160	202828460	TraesCS3A02G178400	300
chr3A	202984377	202984677	TraesCS3A02G178500	300
chr3A	203659134	203659434	TraesCS3A02G178600	300
chr3A	203996962	203997262	TraesCS3A02G178700	300
chr3A	204821386	204821686	TraesCS3A02G178800	300
chr3A	204825602	204825902	TraesCS3A02G178800	300
chr3A	204826039	204826339	TraesCS3A02G178800	300
chr3A	204879358	204879658	TraesCS3A02G178900	300
chr3A	204890790	204891090	TraesCS3A02G179000	300
chr3A	207245886	207246186	TraesCS3A02G179300	300
chr3A	207829612	207829912	TraesCS3A02G179400	300
chr3A	207841972	207842272	TraesCS3A02G179500	300
chr3A	208031437	208031737	TraesCS3A02G179700	300
chr3A	208032430	208032730	TraesCS3A02G179700	300
chr3A	208066331	208066631	TraesCS3A02G179800	300
chr3A	208066697	208066997	TraesCS3A02G179800	300
chr3A	208082888	208083188	TraesCS3A02G179900	300
chr3A	208087104	208087404	TraesCS3A02G180000	300
chr3A	208090362	208090662	TraesCS3A02G180100	300
chr3A	208221019	208221319	TraesCS3A02G180200	300
chr3A	208249721	208250021	TraesCS3A02G180600	300
chr3A	208454833	208455133	TraesCS3A02G180700	300
chr3A	208637741	208638041	TraesCS3A02G180800	300
chr3A	208724417	208724717	TraesCS3A02G180900	300
chr3A	208804716	208805016	TraesCS3A02G181100	300
chr3A	209401995	209402295	TraesCS3A02G181200	300
chr3A	209602259	209602559	TraesCS3A02G181400	300
chr3A	209656543	209656843	TraesCS3A02G181500	300
chr3A	210250526	210250826	TraesCS3A02G181800	300
chr3A	211513348	211513648	TraesCS3A02G182200	300
chr3A	211952546	211952846	TraesCS3A02G182300	300
chr3A	211953760	211954060	TraesCS3A02G182400	300
chr3A	211957709	211958009	TraesCS3A02G182500	300
chr3A	212086331	212086631	TraesCS3A02G182600	300
chr3A	212090026	212090326	TraesCS3A02G182700	300
chr3A	212111637	212111937	TraesCS3A02G182800	300
chr3A	212533974	212534274	TraesCS3A02G183100	300
chr3A	212703854	212704154	TraesCS3A02G183200	300
chr3A	212744549	212744849	TraesCS3A02G183500	300
chr3A	212773853	212774153	TraesCS3A02G183600	300
chr3A	212774523	212774823	TraesCS3A02G183600	300
chr3A	213129000	213129300	TraesCS3A02G183700	300
chr3A	213256037	213256337	TraesCS3A02G183800	300
chr3A	213743895	213744195	TraesCS3A02G183900	300
chr3A	214125891	214126191	TraesCS3A02G184000	300
chr3A	215471755	215472055	TraesCS3A02G184400	300
chr3A	215482059	215482359	TraesCS3A02G184500	300
chr3A	215494193	215494493	TraesCS3A02G184700	300
chr3A	216133369	216133669	TraesCS3A02G184900	300
chr3A	217713477	217713777	TraesCS3A02G185300	300
chr3A	217817226	217817526	TraesCS3A02G185400	300
chr3A	217963757	217964057	TraesCS3A02G185600	300
chr3A	217986507	217986807	TraesCS3A02G185700	300
chr3A	218120238	218120538	TraesCS3A02G185800	300
chr3A	218727899	218728199	TraesCS3A02G185900	300
chr3A	219793652	219793952	TraesCS3A02G186100	300
chr3A	219801808	219802108	TraesCS3A02G186200	300
chr3A	220888766	220889066	TraesCS3A02G186400	300
chr3A	221278852	221279152	TraesCS3A02G186500	300
chr3A	221931365	221931665	TraesCS3A02G186900	300
chr3A	221950230	221950530	TraesCS3A02G187000	300
chr3A	222043887	222044187	TraesCS3A02G187100	300
chr3A	222458160	222458460	TraesCS3A02G187200	300
chr3A	223520985	223521285	TraesCS3A02G187300	300
chr3A	223707268	223707568	TraesCS3A02G187400	300
chr3A	225895107	225895407	TraesCS3A02G187800	300
chr3A	227364508	227364808	TraesCS3A02G187900	300
chr3A	229182023	229182323	TraesCS3A02G188600	300
chr3A	230091285	230091585	TraesCS3A02G188700	300
chr3A	230999513	230999813	TraesCS3A02G188900	300
chr3A	231014159	231014459	TraesCS3A02G189000	300
chr3A	231039692	231039992	TraesCS3A02G189100	300
chr3A	231676215	231676515	TraesCS3A02G189300	300
chr3A	232277024	232277324	TraesCS3A02G189400	300
chr3A	234210233	234210533	TraesCS3A02G189600	300
chr3A	234224035	234224335	TraesCS3A02G189700	300
chr3A	234940133	234940433	TraesCS3A02G189800	300
chr3A	235205969	235206269	TraesCS3A02G189900	300
chr3A	235234995	235235295	TraesCS3A02G190000	300
chr3A	235382082	235382382	TraesCS3A02G190200	300
chr3A	235834629	235834929	TraesCS3A02G190300	300
chr3A	235837258	235837558	TraesCS3A02G190300	300
chr3A	238691140	238691440	TraesCS3A02G190700	300
chr3A	241922193	241922493	TraesCS3A02G191100	300
chr3A	241927404	241927704	TraesCS3A02G191200	300
chr3A	243863800	243864100	TraesCS3A02G191300	300
chr3A	243870382	243870682	TraesCS3A02G191400	300
chr3A	243871008	243871308	TraesCS3A02G191400	300
chr3A	247729096	247729396	TraesCS3A02G192000	300
chr3A	248220947	248221247	TraesCS3A02G192100	300
chr3A	248545607	248545907	TraesCS3A02G192200	300
chr3A	249745931	249746231	TraesCS3A02G192300	300
chr3A	256869720	256870020	TraesCS3A02G192700	300
chr3A	264049044	264049344	TraesCS3A02G193500	300
chr3A	265181228	265181528	TraesCS3A02G193600	300
chr3A	266450748	266451048	TraesCS3A02G193800	300
chr3A	267040065	267040365	TraesCS3A02G194000	300
chr3A	269226977	269227277	TraesCS3A02G194100	300
chr3A	269391447	269391747	TraesCS3A02G194200	300
chr3A	272769364	272769664	TraesCS3A02G194600	300
chr3A	275293489	275293789	TraesCS3A02G194800	300
chr3A	276474726	276475026	TraesCS3A02G194900	300
chr3A	277487088	277487388	TraesCS3A02G195100	300
chr3A	278739528	278739828	TraesCS3A02G195200	300
chr3A	281183839	281184139	TraesCS3A02G195400	300
chr3A	288535675	288535975	TraesCS3A02G195600	300
chr3A	291785242	291785542	TraesCS3A02G195800	300
chr3A	291787501	291787801	TraesCS3A02G195900	300
chr3A	293068030	293068330	TraesCS3A02G196000	300
chr3A	293585532	293585832	TraesCS3A02G196100	300
chr3A	296930439	296930739	TraesCS3A02G196300	300
chr3A	298175342	298175642	TraesCS3A02G196400	300
chr3A	298370873	298371173	TraesCS3A02G196500	300
chr3A	299565666	299565966	TraesCS3A02G196600	300
chr3A	303529551	303529851	TraesCS3A02G196900	300
chr3A	303834888	303835188	TraesCS3A02G197000	300
chr3A	304890914	304891214	TraesCS3A02G197100	300
chr3A	306859011	306859311	TraesCS3A02G197200	300
chr3A	307918123	307918423	TraesCS3A02G197300	300
chr3A	310724222	310724522	TraesCS3A02G197800	300
chr3A	312751249	312751549	TraesCS3A02G198100	300
chr3A	314613844	314614144	TraesCS3A02G198600	300
chr3A	322878633	322878933	TraesCS3A02G199000	300
chr3A	323104466	323104766	TraesCS3A02G199100	300
chr3A	323388408	323388708	TraesCS3A02G199300	300
chr3A	325281037	325281337	TraesCS3A02G199400	300
chr3A	325488677	325488977	TraesCS3A02G199500	300
chr3A	327032445	327032745	TraesCS3A02G199700	300
chr3A	327294979	327295279	TraesCS3A02G199800	300
chr3A	331738864	331739164	TraesCS3A02G200500	300
chr3A	332220520	332220820	TraesCS3A02G200600	300
chr3A	332553513	332553813	TraesCS3A02G200800	300
chr3A	333328817	333329117	TraesCS3A02G200900	300
chr3A	335483590	335483890	TraesCS3A02G201200	300
chr3A	337882952	337883252	TraesCS3A02G201800	300
chr3A	340260860	340261160	TraesCS3A02G202000	300
chr3A	341648575	341648875	TraesCS3A02G202300	300
chr3A	343170901	343171201	TraesCS3A02G202500	300
chr3A	343233961	343234261	TraesCS3A02G202600	300
chr3A	345876300	345876600	TraesCS3A02G202700	300
chr3A	346956666	346956966	TraesCS3A02G202800	300
chr3A	349014547	349014847	TraesCS3A02G203200	300
chr3A	354853455	354853755	TraesCS3A02G204000	300
chr3A	355276986	355277286	TraesCS3A02G204100	300
chr3A	356083001	356083301	TraesCS3A02G204200	300
chr3A	358872998	358873298	TraesCS3A02G204400	300
chr3A	359082427	359082727	TraesCS3A02G204500	300
chr3A	359361433	359361733	TraesCS3A02G204700	300
chr3A	359573664	359573964	TraesCS3A02G204800	300
chr3A	360518306	360518606	TraesCS3A02G205000	300
chr3A	360821548	360821848	TraesCS3A02G205100	300
chr3A	360831065	360831365	TraesCS3A02G205300	300
chr3A	361992363	361992663	TraesCS3A02G205700	300
chr3A	362202371	362202671	TraesCS3A02G205800	300
chr3A	362341462	362341762	TraesCS3A02G205900	300
chr3A	362551109	362551409	TraesCS3A02G206000	300
chr3A	362591715	362592015	TraesCS3A02G206100	300
chr3A	362896735	362897035	TraesCS3A02G206200	300
chr3A	362903965	362904265	TraesCS3A02G206300	300
chr3A	363415206	363415506	TraesCS3A02G206400	300
chr3A	363415741	363416041	TraesCS3A02G206400	300
chr3A	363421547	363421847	TraesCS3A02G206500	300
chr3A	363459717	363460017	TraesCS3A02G206600	300
chr3A	364131717	364132017	TraesCS3A02G206800	300
chr3A	364198345	364198645	TraesCS3A02G207000	300
chr3A	364528052	364528352	TraesCS3A02G207100	300
chr3A	365250497	365250797	TraesCS3A02G207300	300
chr3A	365479109	365479409	TraesCS3A02G207600	300
chr3A	365485228	365485528	TraesCS3A02G207600	300
chr3A	365964552	365964852	TraesCS3A02G207800	300
chr3A	366880591	366880891	TraesCS3A02G208100	300
chr3A	368526972	368527272	TraesCS3A02G208400	300
chr3A	369397306	369397606	TraesCS3A02G208600	300
chr3A	370233326	370233626	TraesCS3A02G208800	300
chr3A	370238105	370238405	TraesCS3A02G208900	300
chr3A	370250569	370250869	TraesCS3A02G209000	300
chr3A	371321807	371322107	TraesCS3A02G209100	300
chr3A	371629788	371630088	TraesCS3A02G209200	300
chr3A	372457658	372457958	TraesCS3A02G209400	300
chr3A	374675669	374675969	TraesCS3A02G209900	300
chr3A	374971948	374972248	TraesCS3A02G210000	300
chr3A	375010983	375011283	TraesCS3A02G210100	300
chr3A	375768951	375769251	TraesCS3A02G210200	300
chr3A	376783225	376783525	TraesCS3A02G210500	300
chr3A	377648035	377648335	TraesCS3A02G210800	300
chr3A	377683176	377683476	TraesCS3A02G210900	300
chr3A	377793298	377793598	TraesCS3A02G211000	300
chr3A	377803108	377803408	TraesCS3A02G211100	300
chr3A	378814683	378814983	TraesCS3A02G211200	300
chr3A	379815519	379815819	TraesCS3A02G211300	300
chr3A	380068230	380068530	TraesCS3A02G211600	300
chr3A	380680856	380681156	TraesCS3A02G211700	300
chr3A	380917579	380917879	TraesCS3A02G211800	300
chr3A	381292482	381292782	TraesCS3A02G212000	300
chr3A	381297759	381298059	TraesCS3A02G212100	300
chr3A	382356012	382356312	TraesCS3A02G212300	300
chr3A	382364511	382364811	TraesCS3A02G212400	300
chr3A	383083463	383083763	TraesCS3A02G212600	300
chr3A	383684869	383685169	TraesCS3A02G212700	300
chr3A	384194424	384194724	TraesCS3A02G212800	300
chr3A	384194837	384195137	TraesCS3A02G212800	300
chr3A	384200885	384201185	TraesCS3A02G212900	300
chr3A	384685520	384685820	TraesCS3A02G213200	300
chr3A	384732164	384732464	TraesCS3A02G213300	300
chr3A	384737335	384737635	TraesCS3A02G213400	300
chr3A	385524255	385524555	TraesCS3A02G213500	300
chr3A	385531799	385532099	TraesCS3A02G213600	300
chr3A	386216894	386217194	TraesCS3A02G213700	300
chr3A	387842743	387843043	TraesCS3A02G213900	300
chr3A	388098145	388098445	TraesCS3A02G214000	300
chr3A	388801777	388802077	TraesCS3A02G214100	300
chr3A	389776898	389777198	TraesCS3A02G214400	300
chr3A	390009543	390009843	TraesCS3A02G214500	300
chr3A	391469072	391469372	TraesCS3A02G214700	300
chr3A	391476661	391476961	TraesCS3A02G214800	300
chr3A	392799475	392799775	TraesCS3A02G215300	300
chr3A	393106431	393106731	TraesCS3A02G215500	300
chr3A	393368326	393368626	TraesCS3A02G216000	300
chr3A	394185248	394185548	TraesCS3A02G216300	300
chr3A	394720941	394721241	TraesCS3A02G216600	300
chr3A	395555333	395555633	TraesCS3A02G216700	300
chr3A	395757452	395757752	TraesCS3A02G216800	300
chr3A	395761869	395762169	TraesCS3A02G216900	300
chr3A	395764715	395765015	TraesCS3A02G217000	300
chr3A	395991653	395991953	TraesCS3A02G217100	300
chr3A	396019088	396019388	TraesCS3A02G217200	300
chr3A	396611125	396611425	TraesCS3A02G217400	300
chr3A	396623542	396623842	TraesCS3A02G217500	300
chr3A	396626846	396627146	TraesCS3A02G217500	300
chr3A	398885905	398886205	TraesCS3A02G217800	300
chr3A	400097524	400097824	TraesCS3A02G218100	300
chr3A	400766869	400767169	TraesCS3A02G218300	300
chr3A	400954958	400955258	TraesCS3A02G218400	300
chr3A	401026873	401027173	TraesCS3A02G218500	300
chr3A	401412127	401412427	TraesCS3A02G218600	300
chr3A	401565515	401565815	TraesCS3A02G218800	300
chr3A	402131510	402131810	TraesCS3A02G219200	300
chr3A	403409379	403409679	TraesCS3A02G219500	300
chr3A	404198993	404199293	TraesCS3A02G219600	300
chr3A	405500378	405500678	TraesCS3A02G219800	300
chr3A	405626785	405627085	TraesCS3A02G219900	300
chr3A	405694071	405694371	TraesCS3A02G220000	300
chr3A	405958672	405958972	TraesCS3A02G220200	300
chr3A	405997456	405997756	TraesCS3A02G220300	300
chr3A	406300251	406300551	TraesCS3A02G220400	300
chr3A	407423062	407423362	TraesCS3A02G220500	300
chr3A	408032230	408032530	TraesCS3A02G220600	300
chr3A	408949365	408949665	TraesCS3A02G220800	300
chr3A	410041074	410041374	TraesCS3A02G220900	300
chr3A	410114766	410115066	TraesCS3A02G221000	300
chr3A	410234041	410234341	TraesCS3A02G221200	300
chr3A	410247432	410247732	TraesCS3A02G221300	300
chr3A	411276109	411276409	TraesCS3A02G221600	300
chr3A	412368478	412368778	TraesCS3A02G221700	300
chr3A	413678380	413678680	TraesCS3A02G221800	300
chr3A	414201953	414202253	TraesCS3A02G222000	300
chr3A	416191957	416192257	TraesCS3A02G222500	300
chr3A	416294445	416294745	TraesCS3A02G222600	300
chr3A	416304560	416304860	TraesCS3A02G222700	300
chr3A	416448557	416448857	TraesCS3A02G222900	300
chr3A	416599938	416600238	TraesCS3A02G223100	300
chr3A	417920274	417920574	TraesCS3A02G223400	300
chr3A	418765900	418766200	TraesCS3A02G223800	300
chr3A	418778287	418778587	TraesCS3A02G223900	300
chr3A	419470144	419470444	TraesCS3A02G224100	300
chr3A	419831035	419831335	TraesCS3A02G224300	300
chr3A	420333927	420334227	TraesCS3A02G224500	300
chr3A	420750931	420751231	TraesCS3A02G224700	300
chr3A	420807416	420807716	TraesCS3A02G224800	300
chr3A	421118342	421118642	TraesCS3A02G224900	300
chr3A	421676698	421676998	TraesCS3A02G225000	300
chr3A	421722360	421722660	TraesCS3A02G225100	300
chr3A	422327493	422327793	TraesCS3A02G225200	300
chr3A	422619054	422619354	TraesCS3A02G225300	300
chr3A	422737919	422738219	TraesCS3A02G225400	300
chr3A	422916766	422917066	TraesCS3A02G225500	300
chr3A	423129258	423129558	TraesCS3A02G225600	300
chr3A	423480600	423480900	TraesCS3A02G225700	300
chr3A	423480966	423481266	TraesCS3A02G225700	300
chr3A	423491179	423491479	TraesCS3A02G225800	300
chr3A	423618819	423619119	TraesCS3A02G226000	300
chr3A	423682547	423682847	TraesCS3A02G226200	300
chr3A	423952155	423952455	TraesCS3A02G226500	300
chr3A	423968692	423968992	TraesCS3A02G226600	300
chr3A	423976985	423977285	TraesCS3A02G226700	300
chr3A	424250217	424250517	TraesCS3A02G226900	300
chr3A	424464960	424465260	TraesCS3A02G227000	300
chr3A	424552282	424552582	TraesCS3A02G227100	300
chr3A	424727529	424727829	TraesCS3A02G227200	300
chr3A	425218980	425219280	TraesCS3A02G227400	300
chr3A	425242088	425242388	TraesCS3A02G227500	300
chr3A	425581374	425581674	TraesCS3A02G227600	300
chr3A	426651450	426651750	TraesCS3A02G227800	300
chr3A	426872763	426873063	TraesCS3A02G228000	300
chr3A	427103760	427104060	TraesCS3A02G228200	300
chr3A	427191377	427191677	TraesCS3A02G228300	300
chr3A	427213096	427213396	TraesCS3A02G228500	300
chr3A	427771957	427772257	TraesCS3A02G228800	300
chr3A	428323195	428323495	TraesCS3A02G228900	300
chr3A	428570365	428570665	TraesCS3A02G229000	300
chr3A	428799198	428799498	TraesCS3A02G229100	300
chr3A	429245493	429245793	TraesCS3A02G229200	300
chr3A	429321084	429321384	TraesCS3A02G229300	300
chr3A	429482274	429482574	TraesCS3A02G229500	300
chr3A	429546330	429546630	TraesCS3A02G229700	300
chr3A	430330343	430330643	TraesCS3A02G230000	300
chr3A	430333237	430333537	TraesCS3A02G230000	300
chr3A	430521572	430521872	TraesCS3A02G230100	300
chr3A	430529793	430530093	TraesCS3A02G230300	300
chr3A	430787942	430788242	TraesCS3A02G230600	300
chr3A	431071355	431071655	TraesCS3A02G230900	300
chr3A	431071925	431072225	TraesCS3A02G230800	300
chr3A	431134802	431135102	TraesCS3A02G231200	300
chr3A	431741248	431741548	TraesCS3A02G231300	300
chr3A	431825348	431825648	TraesCS3A02G231400	300
chr3A	432040164	432040464	TraesCS3A02G231500	300
chr3A	433550778	433551078	TraesCS3A02G232100	300
chr3A	433886682	433886982	TraesCS3A02G232200	300
chr3A	433994709	433995009	TraesCS3A02G232300	300
chr3A	434005262	434005562	TraesCS3A02G232400	300
chr3A	434620100	434620400	TraesCS3A02G232700	300
chr3A	434840324	434840624	TraesCS3A02G232800	300
chr3A	434951453	434951753	TraesCS3A02G233000	300
chr3A	435808618	435808918	TraesCS3A02G233300	300
chr3A	436273961	436274261	TraesCS3A02G233600	300
chr3A	436461470	436461770	TraesCS3A02G233700	300
chr3A	436473694	436473994	TraesCS3A02G233800	300
chr3A	437634394	437634694	TraesCS3A02G233900	300
chr3A	437649344	437649644	TraesCS3A02G234000	300
chr3A	437862207	437862507	TraesCS3A02G234400	300
chr3A	437870710	437871010	TraesCS3A02G234500	300
chr3A	438599222	438599522	TraesCS3A02G234800	300
chr3A	438603768	438604068	TraesCS3A02G234900	300
chr3A	438611647	438611947	TraesCS3A02G235000	300
chr3A	438636891	438637191	TraesCS3A02G235100	300
chr3A	438775886	438776186	TraesCS3A02G235200	300
chr3A	438810006	438810306	TraesCS3A02G235400	300
chr3A	439277330	439277630	TraesCS3A02G235500	300
chr3A	439913219	439913519	TraesCS3A02G235800	300
chr3A	440501860	440502160	TraesCS3A02G235900	300
chr3A	440607743	440608043	TraesCS3A02G236000	300
chr3A	441155924	441156224	TraesCS3A02G236200	300
chr3A	441570980	441571280	TraesCS3A02G236300	300
chr3A	441844077	441844377	TraesCS3A02G236400	300
chr3A	441866164	441866464	TraesCS3A02G236500	300
chr3A	442284221	442284521	TraesCS3A02G236600	300
chr3A	442756513	442756813	TraesCS3A02G236700	300
chr3A	442768786	442769086	TraesCS3A02G236900	300
chr3A	442769215	442769515	TraesCS3A02G236900	300
chr3A	442901364	442901664	TraesCS3A02G237000	300
chr3A	443122596	443122896	TraesCS3A02G237100	300
chr3A	443812336	443812636	TraesCS3A02G237300	300
chr3A	444286930	444287230	TraesCS3A02G237400	300
chr3A	444455466	444455766	TraesCS3A02G237700	300
chr3A	444534171	444534471	TraesCS3A02G237800	300
chr3A	444538119	444538419	TraesCS3A02G237900	300
chr3A	444725316	444725616	TraesCS3A02G238000	300
chr3A	444726263	444726563	TraesCS3A02G238000	300
chr3A	444726726	444727026	TraesCS3A02G238000	300
chr3A	445261358	445261658	TraesCS3A02G238100	300
chr3A	445267938	445268238	TraesCS3A02G238200	300
chr3A	445281172	445281472	TraesCS3A02G238300	300
chr3A	445870308	445870608	TraesCS3A02G238400	300
chr3A	445870704	445871004	TraesCS3A02G238400	300
chr3A	447277249	447277549	TraesCS3A02G238900	300
chr3A	448701703	448702003	TraesCS3A02G239200	300
chr3A	448711152	448711452	TraesCS3A02G239300	300
chr3A	449124094	449124394	TraesCS3A02G239400	300
chr3A	449514808	449515108	TraesCS3A02G239500	300
chr3A	449656822	449657122	TraesCS3A02G239600	300
chr3A	449666933	449667233	TraesCS3A02G239700	300
chr3A	449790311	449790611	TraesCS3A02G239800	300
chr3A	450008913	450009213	TraesCS3A02G239900	300
chr3A	450014802	450015102	TraesCS3A02G240000	300
chr3A	450015815	450016115	TraesCS3A02G240000	300
chr3A	450304232	450304532	TraesCS3A02G240100	300
chr3A	450952331	450952631	TraesCS3A02G240200	300
chr3A	450954858	450955158	TraesCS3A02G240300	300
chr3A	451851873	451852173	TraesCS3A02G240700	300
chr3A	452981028	452981328	TraesCS3A02G240900	300
chr3A	453306185	453306485	TraesCS3A02G241000	300
chr3A	453437161	453437461	TraesCS3A02G241200	300
chr3A	453600488	453600788	TraesCS3A02G241300	300
chr3A	453812901	453813201	TraesCS3A02G241500	300
chr3A	453929969	453930269	TraesCS3A02G241600	300
chr3A	453930639	453930939	TraesCS3A02G241600	300
chr3A	453938603	453938903	TraesCS3A02G241700	300
chr3A	453942684	453942984	TraesCS3A02G241700	300
chr3A	454166530	454166830	TraesCS3A02G241800	300
chr3A	454169969	454170269	TraesCS3A02G241900	300
chr3A	454170983	454171283	TraesCS3A02G241900	300
chr3A	454510535	454510835	TraesCS3A02G242100	300
chr3A	455031065	455031365	TraesCS3A02G242200	300
chr3A	455617528	455617828	TraesCS3A02G242300	300
chr3A	456409318	456409618	TraesCS3A02G242600	300
chr3A	456441588	456441888	TraesCS3A02G242700	300
chr3A	456443030	456443330	TraesCS3A02G242800	300
chr3A	456700859	456701159	TraesCS3A02G243000	300
chr3A	456718892	456719192	TraesCS3A02G243100	300
chr3A	456775419	456775719	TraesCS3A02G243200	300
chr3A	456778807	456779107	TraesCS3A02G243300	300
chr3A	456806513	456806813	TraesCS3A02G243500	300
chr3A	457080342	457080642	TraesCS3A02G243800	300
chr3A	457088723	457089023	TraesCS3A02G244000	300
chr3A	457465511	457465811	TraesCS3A02G244100	300
chr3A	457628983	457629283	TraesCS3A02G244500	300
chr3A	457912393	457912693	TraesCS3A02G244800	300
chr3A	458682541	458682841	TraesCS3A02G245000	300
chr3A	458921374	458921674	TraesCS3A02G245100	300
chr3A	458935564	458935864	TraesCS3A02G245200	300
chr3A	459042641	459042941	TraesCS3A02G245300	300
chr3A	459052521	459052821	TraesCS3A02G245400	300
chr3A	461785963	461786263	TraesCS3A02G246000	300
chr3A	461841546	461841846	TraesCS3A02G246100	300
chr3A	461861350	461861650	TraesCS3A02G246200	300
chr3A	462332200	462332500	TraesCS3A02G246300	300
chr3A	463114411	463114711	TraesCS3A02G246400	300
chr3A	463134057	463134357	TraesCS3A02G246500	300
chr3A	464319515	464319815	TraesCS3A02G246600	300
chr3A	464796837	464797137	TraesCS3A02G246700	300
chr3A	464913763	464914063	TraesCS3A02G247000	300
chr3A	465225063	465225363	TraesCS3A02G247200	300
chr3A	465534875	465535175	TraesCS3A02G247300	300
chr3A	465539633	465539933	TraesCS3A02G247400	300
chr3A	465542604	465542904	TraesCS3A02G247500	300
chr3A	465817758	465818058	TraesCS3A02G247600	300
chr3A	465821864	465822164	TraesCS3A02G247700	300
chr3A	466039476	466039776	TraesCS3A02G247900	300
chr3A	466064224	466064524	TraesCS3A02G248000	300
chr3A	466106612	466106912	TraesCS3A02G248100	300
chr3A	466113054	466113354	TraesCS3A02G248200	300
chr3A	466567399	466567699	TraesCS3A02G248600	300
chr3A	466644384	466644684	TraesCS3A02G248700	300
chr3A	467099221	467099521	TraesCS3A02G248900	300
chr3A	467156059	467156359	TraesCS3A02G249000	300
chr3A	467351935	467352235	TraesCS3A02G249100	300
chr3A	467404136	467404436	TraesCS3A02G249200	300
chr3A	467862974	467863274	TraesCS3A02G249400	300
chr3A	467879764	467880064	TraesCS3A02G249500	300
chr3A	468003166	468003466	TraesCS3A02G249700	300
chr3A	468251570	468251870	TraesCS3A02G249900	300
chr3A	468516813	468517113	TraesCS3A02G250000	300
chr3A	468540128	468540428	TraesCS3A02G250100	300
chr3A	468733180	468733480	TraesCS3A02G250300	300
chr3A	469668717	469669017	TraesCS3A02G250600	300
chr3A	469738911	469739211	TraesCS3A02G250700	300
chr3A	469832654	469832954	TraesCS3A02G250800	300
chr3A	469842098	469842398	TraesCS3A02G250900	300
chr3A	470091383	470091683	TraesCS3A02G251000	300
chr3A	471278240	471278540	TraesCS3A02G251400	300
chr3A	471355022	471355322	TraesCS3A02G251500	300
chr3A	471363206	471363506	TraesCS3A02G251600	300
chr3A	471818151	471818451	TraesCS3A02G251900	300
chr3A	471825808	471826108	TraesCS3A02G252000	300
chr3A	472789792	472790092	TraesCS3A02G252200	300
chr3A	472790206	472790506	TraesCS3A02G252200	300
chr3A	472790951	472791251	TraesCS3A02G252200	300
chr3A	472906213	472906513	TraesCS3A02G252400	300
chr3A	473202973	473203273	TraesCS3A02G252500	300
chr3A	473212858	473213158	TraesCS3A02G252600	300
chr3A	473217379	473217679	TraesCS3A02G252700	300
chr3A	473217888	473218188	TraesCS3A02G252700	300
chr3A	474210460	474210760	TraesCS3A02G252900	300
chr3A	474677112	474677412	TraesCS3A02G253200	300
chr3A	474679153	474679453	TraesCS3A02G253300	300
chr3A	474807778	474808078	TraesCS3A02G253400	300
chr3A	474811964	474812264	TraesCS3A02G253500	300
chr3A	474970170	474970470	TraesCS3A02G253600	300
chr3A	474978583	474978883	TraesCS3A02G253800	300
chr3A	475283469	475283769	TraesCS3A02G253900	300
chr3A	475716221	475716521	TraesCS3A02G254100	300
chr3A	476384665	476384965	TraesCS3A02G254500	300
chr3A	476564818	476565118	TraesCS3A02G254600	300
chr3A	476569011	476569311	TraesCS3A02G254700	300
chr3A	476999546	476999846	TraesCS3A02G254900	300
chr3A	477137642	477137942	TraesCS3A02G255000	300
chr3A	477214195	477214495	TraesCS3A02G255100	300
chr3A	477215193	477215493	TraesCS3A02G255100	300
chr3A	477320588	477320888	TraesCS3A02G255200	300
chr3A	477331575	477331875	TraesCS3A02G255300	300
chr3A	477336236	477336536	TraesCS3A02G255400	300
chr3A	477415983	477416283	TraesCS3A02G255500	300
chr3A	477427298	477427598	TraesCS3A02G255600	300
chr3A	477430093	477430393	TraesCS3A02G255700	300
chr3A	477590350	477590650	TraesCS3A02G255800	300
chr3A	477711070	477711370	TraesCS3A02G256000	300
chr3A	478169472	478169772	TraesCS3A02G256200	300
chr3A	478243387	478243687	TraesCS3A02G256300	300
chr3A	478665372	478665672	TraesCS3A02G256600	300
chr3A	478693117	478693417	TraesCS3A02G256900	300
chr3A	478910756	478911056	TraesCS3A02G257000	300
chr3A	478913723	478914023	TraesCS3A02G257100	300
chr3A	479099020	479099320	TraesCS3A02G257400	300
chr3A	479135884	479136184	TraesCS3A02G257500	300
chr3A	479479615	479479915	TraesCS3A02G257600	300
chr3A	479481902	479482202	TraesCS3A02G257800	300
chr3A	479766665	479766965	TraesCS3A02G258000	300
chr3A	479780827	479781127	TraesCS3A02G258100	300
chr3A	480045881	480046181	TraesCS3A02G258200	300
chr3A	480109814	480110114	TraesCS3A02G258300	300
chr3A	480152381	480152681	TraesCS3A02G258400	300
chr3A	480153283	480153583	TraesCS3A02G258400	300
chr3A	480153612	480153912	TraesCS3A02G258400	300
chr3A	480430913	480431213	TraesCS3A02G258500	300
chr3A	480435075	480435375	TraesCS3A02G258600	300
chr3A	480442844	480443144	TraesCS3A02G258700	300
chr3A	481022212	481022512	TraesCS3A02G258800	300
chr3A	481074860	481075160	TraesCS3A02G258900	300
chr3A	481088441	481088741	TraesCS3A02G259000	300
chr3A	481092976	481093276	TraesCS3A02G259100	300
chr3A	481508454	481508754	TraesCS3A02G259200	300
chr3A	481509832	481510132	TraesCS3A02G259200	300
chr3A	481658949	481659249	TraesCS3A02G259300	300
chr3A	481882499	481882799	TraesCS3A02G259500	300
chr3A	481887036	481887336	TraesCS3A02G259600	300
chr3A	482092463	482092763	TraesCS3A02G259800	300
chr3A	482184678	482184978	TraesCS3A02G259900	300
chr3A	482928685	482928985	TraesCS3A02G260100	300
chr3A	482936916	482937216	TraesCS3A02G260200	300
chr3A	482978353	482978653	TraesCS3A02G260300	300
chr3A	482978702	482979002	TraesCS3A02G260300	300
chr3A	483158356	483158656	TraesCS3A02G260400	300
chr3A	483449347	483449647	TraesCS3A02G260500	300
chr3A	483461552	483461852	TraesCS3A02G260600	300
chr3A	483484140	483484440	TraesCS3A02G260700	300
chr3A	483743134	483743434	TraesCS3A02G260800	300
chr3A	483921594	483921894	TraesCS3A02G261000	300
chr3A	484100674	484100974	TraesCS3A02G261100	300
chr3A	484109309	484109609	TraesCS3A02G261200	300
chr3A	484119847	484120147	TraesCS3A02G261300	300
chr3A	484627268	484627568	TraesCS3A02G261400	300
chr3A	484633976	484634276	TraesCS3A02G261600	300
chr3A	484637097	484637397	TraesCS3A02G261700	300
chr3A	484650892	484651192	TraesCS3A02G261800	300
chr3A	484653306	484653606	TraesCS3A02G261800	300
chr3A	484654429	484654729	TraesCS3A02G261800	300
chr3A	484990001	484990301	TraesCS3A02G262100	300
chr3A	485006088	485006388	TraesCS3A02G262100	300
chr3A	485014985	485015285	TraesCS3A02G262400	300
chr3A	485940647	485940947	TraesCS3A02G262800	300
chr3A	485993156	485993456	TraesCS3A02G262900	300
chr3A	486044366	486044666	TraesCS3A02G263000	300
chr3A	486220128	486220428	TraesCS3A02G263100	300
chr3A	486223330	486223630	TraesCS3A02G263200	300
chr3A	486929936	486930236	TraesCS3A02G263300	300
chr3A	487431739	487432039	TraesCS3A02G263400	300
chr3A	487436406	487436706	TraesCS3A02G263500	300
chr3A	487857102	487857402	TraesCS3A02G264000	300
chr3A	487857532	487857832	TraesCS3A02G264000	300
chr3A	488282633	488282933	TraesCS3A02G264400	300
chr3A	488303779	488304079	TraesCS3A02G264500	300
chr3A	488311680	488311980	TraesCS3A02G264600	300
chr3A	488312033	488312333	TraesCS3A02G264600	300
chr3A	488724755	488725055	TraesCS3A02G264700	300
chr3A	489311813	489312113	TraesCS3A02G264900	300
chr3A	489565576	489565876	TraesCS3A02G265100	300
chr3A	489637003	489637303	TraesCS3A02G265200	300
chr3A	489750162	489750462	TraesCS3A02G265400	300
chr3A	489755391	489755691	TraesCS3A02G265500	300
chr3A	490169699	490169999	TraesCS3A02G265700	300
chr3A	490337867	490338167	TraesCS3A02G265800	300
chr3A	490343756	490344056	TraesCS3A02G265900	300
chr3A	490344269	490344569	TraesCS3A02G265900	300
chr3A	490612741	490613041	TraesCS3A02G266100	300
chr3A	490627503	490627803	TraesCS3A02G266200	300
chr3A	491178824	491179124	TraesCS3A02G266400	300
chr3A	491222669	491222969	TraesCS3A02G266700	300
chr3A	491454496	491454796	TraesCS3A02G266800	300
chr3A	491521563	491521863	TraesCS3A02G266900	300
chr3A	491786484	491786784	TraesCS3A02G267000	300
chr3A	492055414	492055714	TraesCS3A02G267200	300
chr3A	492322752	492323052	TraesCS3A02G267400	300
chr3A	492736418	492736718	TraesCS3A02G267600	300
chr3A	493133904	493134204	TraesCS3A02G267700	300
chr3A	493560025	493560325	TraesCS3A02G267800	300
chr3A	493711963	493712263	TraesCS3A02G267900	300
chr3A	493719567	493719867	TraesCS3A02G268100	300
chr3A	493722532	493722832	TraesCS3A02G268100	300
chr3A	494045265	494045565	TraesCS3A02G268400	300
chr3A	494730096	494730396	TraesCS3A02G268600	300
chr3A	494995868	494996168	TraesCS3A02G268700	300
chr3A	494996211	494996511	TraesCS3A02G268700	300
chr3A	495074701	495075001	TraesCS3A02G268800	300
chr3A	495256731	495257031	TraesCS3A02G269200	300
chr3A	495501304	495501604	TraesCS3A02G269400	300
chr3A	496702209	496702509	TraesCS3A02G269900	300
chr3A	496707322	496707622	TraesCS3A02G270000	300
chr3A	496986617	496986917	TraesCS3A02G270100	300
chr3A	497646603	497646903	TraesCS3A02G270300	300
chr3A	497660752	497661052	TraesCS3A02G270500	300
chr3A	497717109	497717409	TraesCS3A02G270600	300
chr3A	497759384	497759684	TraesCS3A02G270700	300
chr3A	498228912	498229212	TraesCS3A02G270800	300
chr3A	498236918	498237218	TraesCS3A02G270900	300
chr3A	498246148	498246448	TraesCS3A02G271000	300
chr3A	500969107	500969407	TraesCS3A02G271500	300
chr3A	500973903	500974203	TraesCS3A02G271600	300
chr3A	500984667	500984967	TraesCS3A02G271800	300
chr3A	501651666	501651966	TraesCS3A02G272200	300
chr3A	501883019	501883319	TraesCS3A02G272500	300
chr3A	501895425	501895725	TraesCS3A02G272600	300
chr3A	501897901	501898201	TraesCS3A02G272700	300
chr3A	501943581	501943881	TraesCS3A02G272800	300
chr3A	502097077	502097377	TraesCS3A02G272900	300
chr3A	502168021	502168321	TraesCS3A02G273000	300
chr3A	502267597	502267897	TraesCS3A02G273100	300
chr3A	502384289	502384589	TraesCS3A02G273300	300
chr3A	502392013	502392313	TraesCS3A02G273400	300
chr3A	502398514	502398814	TraesCS3A02G273500	300
chr3A	502513610	502513910	TraesCS3A02G273900	300
chr3A	502835486	502835786	TraesCS3A02G274000	300
chr3A	502836080	502836380	TraesCS3A02G274000	300
chr3A	502843022	502843322	TraesCS3A02G274100	300
chr3A	503024982	503025282	TraesCS3A02G274200	300
chr3A	503703273	503703573	TraesCS3A02G274300	300
chr3A	503753790	503754090	TraesCS3A02G274500	300
chr3A	503755223	503755523	TraesCS3A02G274400	300
chr3A	503834168	503834468	TraesCS3A02G274700	300
chr3A	504023242	504023542	TraesCS3A02G274900	300
chr3A	504798262	504798562	TraesCS3A02G275100	300
chr3A	504805486	504805786	TraesCS3A02G275200	300
chr3A	505215966	505216266	TraesCS3A02G275500	300
chr3A	505238637	505238937	TraesCS3A02G275800	300
chr3A	505525462	505525762	TraesCS3A02G275900	300
chr3A	505526021	505526321	TraesCS3A02G275900	300
chr3A	505697875	505698175	TraesCS3A02G276000	300
chr3A	505716383	505716683	TraesCS3A02G276100	300
chr3A	506231045	506231345	TraesCS3A02G276200	300
chr3A	506420950	506421250	TraesCS3A02G276300	300
chr3A	506444494	506444794	TraesCS3A02G276500	300
chr3A	506665438	506665738	TraesCS3A02G276600	300
chr3A	506915107	506915407	TraesCS3A02G276800	300
chr3A	507120753	507121053	TraesCS3A02G277000	300
chr3A	507129913	507130213	TraesCS3A02G277100	300
chr3A	507272856	507273156	TraesCS3A02G277200	300
chr3A	507286408	507286708	TraesCS3A02G277300	300
chr3A	507457055	507457355	TraesCS3A02G277700	300
chr3A	507469123	507469423	TraesCS3A02G277800	300
chr3A	507594657	507594957	TraesCS3A02G278000	300
chr3A	507640747	507641047	TraesCS3A02G278100	300
chr3A	507757113	507757413	TraesCS3A02G278200	300
chr3A	508192118	508192418	TraesCS3A02G278700	300
chr3A	508196273	508196573	TraesCS3A02G278800	300
chr3A	508215960	508216260	TraesCS3A02G278900	300
chr3A	508519860	508520160	TraesCS3A02G279100	300
chr3A	508535267	508535567	TraesCS3A02G279400	300
chr3A	508543266	508543566	TraesCS3A02G279500	300
chr3A	509021581	509021881	TraesCS3A02G279700	300
chr3A	509251688	509251988	TraesCS3A02G279800	300
chr3A	509377567	509377867	TraesCS3A02G280000	300
chr3A	509444498	509444798	TraesCS3A02G280300	300
chr3A	509536655	509536955	TraesCS3A02G280400	300
chr3A	509539027	509539327	TraesCS3A02G280500	300
chr3A	509550651	509550951	TraesCS3A02G280600	300
chr3A	509564074	509564374	TraesCS3A02G280700	300
chr3A	509798964	509799264	TraesCS3A02G280800	300
chr3A	509996554	509996854	TraesCS3A02G281100	300
chr3A	510006910	510007210	TraesCS3A02G281300	300
chr3A	510187932	510188232	TraesCS3A02G281500	300
chr3A	510589645	510589945	TraesCS3A02G281700	300
chr3A	510663233	510663533	TraesCS3A02G281900	300
chr3A	510691414	510691714	TraesCS3A02G282100	300
chr3A	510828249	510828549	TraesCS3A02G282300	300
chr3A	511070740	511071040	TraesCS3A02G282700	300
chr3A	511078240	511078540	TraesCS3A02G282800	300
chr3A	511078857	511079157	TraesCS3A02G282800	300
chr3A	511598650	511598950	TraesCS3A02G282900	300
chr3A	511743420	511743720	TraesCS3A02G283200	300
chr3A	511752018	511752318	TraesCS3A02G283300	300
chr3A	511755528	511755828	TraesCS3A02G283400	300
chr3A	512274605	512274905	TraesCS3A02G283600	300
chr3A	512312844	512313144	TraesCS3A02G283900	300
chr3A	512611182	512611482	TraesCS3A02G284200	300
chr3A	513525092	513525392	TraesCS3A02G284500	300
chr3A	513610785	513611085	TraesCS3A02G284700	300
chr3A	513891561	513891861	TraesCS3A02G284800	300
chr3A	513891983	513892283	TraesCS3A02G284800	300
chr3A	513894952	513895252	TraesCS3A02G284900	300
chr3A	513902102	513902402	TraesCS3A02G285000	300
chr3A	513931586	513931886	TraesCS3A02G285100	300
chr3A	514104979	514105279	TraesCS3A02G285200	300
chr3A	514172433	514172733	TraesCS3A02G285600	300
chr3A	514236997	514237297	TraesCS3A02G285700	300
chr3A	514308039	514308339	TraesCS3A02G285800	300
chr3A	514491676	514491976	TraesCS3A02G286000	300
chr3A	514552642	514552942	TraesCS3A02G286400	300
chr3A	514557654	514557954	TraesCS3A02G286500	300
chr3A	514612608	514612908	TraesCS3A02G286600	300
chr3A	514627969	514628269	TraesCS3A02G286700	300
chr3A	515282895	515283195	TraesCS3A02G287000	300
chr3A	515722871	515723171	TraesCS3A02G287200	300
chr3A	515735351	515735651	TraesCS3A02G287300	300
chr3A	515860793	515861093	TraesCS3A02G287500	300
chr3A	515886329	515886629	TraesCS3A02G287600	300
chr3A	516118982	516119282	TraesCS3A02G287800	300
chr3A	516127319	516127619	TraesCS3A02G287900	300
chr3A	516127732	516128032	TraesCS3A02G287900	300
chr3A	516239506	516239806	TraesCS3A02G288000	300
chr3A	516545277	516545577	TraesCS3A02G288100	300
chr3A	516545781	516546081	TraesCS3A02G288100	300
chr3A	516555843	516556143	TraesCS3A02G288200	300
chr3A	516556163	516556463	TraesCS3A02G288200	300
chr3A	516642854	516643154	TraesCS3A02G288400	300
chr3A	516793263	516793563	TraesCS3A02G288700	300
chr3A	516806397	516806697	TraesCS3A02G288800	300
chr3A	517096090	517096390	TraesCS3A02G289000	300
chr3A	517096928	517097228	TraesCS3A02G289000	300
chr3A	517490981	517491281	TraesCS3A02G289200	300
chr3A	517666781	517667081	TraesCS3A02G289300	300
chr3A	518468235	518468535	TraesCS3A02G289500	300
chr3A	518629897	518630197	TraesCS3A02G289600	300
chr3A	518643444	518643744	TraesCS3A02G289700	300
chr3A	518907199	518907499	TraesCS3A02G290000	300
chr3A	519085866	519086166	TraesCS3A02G290100	300
chr3A	519247751	519248051	TraesCS3A02G290300	300
chr3A	519251515	519251815	TraesCS3A02G290300	300
chr3A	519274422	519274722	TraesCS3A02G290400	300
chr3A	519406886	519407186	TraesCS3A02G290600	300
chr3A	519769583	519769883	TraesCS3A02G290700	300
chr3A	520431416	520431716	TraesCS3A02G290800	300
chr3A	521301867	521302167	TraesCS3A02G291000	300
chr3A	521308436	521308736	TraesCS3A02G291100	300
chr3A	521598158	521598458	TraesCS3A02G291200	300
chr3A	521601807	521602107	TraesCS3A02G291300	300
chr3A	521629125	521629425	TraesCS3A02G291400	300
chr3A	521704445	521704745	TraesCS3A02G291600	300
chr3A	521726903	521727203	TraesCS3A02G291700	300
chr3A	522065190	522065490	TraesCS3A02G291900	300
chr3A	522179934	522180234	TraesCS3A02G292100	300
chr3A	523552558	523552858	TraesCS3A02G292700	300
chr3A	523561079	523561379	TraesCS3A02G292800	300
chr3A	523609164	523609464	TraesCS3A02G292900	300
chr3A	523727506	523727806	TraesCS3A02G293000	300
chr3A	523733421	523733721	TraesCS3A02G293100	300
chr3A	523746175	523746475	TraesCS3A02G293200	300
chr3A	523757302	523757602	TraesCS3A02G293300	300
chr3A	525641786	525642086	TraesCS3A02G293600	300
chr3A	526508068	526508368	TraesCS3A02G293700	300
chr3A	526514234	526514534	TraesCS3A02G293800	300
chr3A	526529022	526529322	TraesCS3A02G293900	300
chr3A	526865587	526865887	TraesCS3A02G294000	300
chr3A	527575416	527575716	TraesCS3A02G294100	300
chr3A	527840992	527841292	TraesCS3A02G294200	300
chr3A	527941056	527941356	TraesCS3A02G294300	300
chr3A	528520148	528520448	TraesCS3A02G294400	300
chr3A	528531731	528532031	TraesCS3A02G294500	300
chr3A	528556537	528556837	TraesCS3A02G294600	300
chr3A	528591604	528591904	TraesCS3A02G294700	300
chr3A	528602278	528602578	TraesCS3A02G294800	300
chr3A	529106153	529106453	TraesCS3A02G294900	300
chr3A	529218073	529218373	TraesCS3A02G295300	300
chr3A	529771799	529772099	TraesCS3A02G295500	300
chr3A	530182003	530182303	TraesCS3A02G295900	300
chr3A	530433639	530433939	TraesCS3A02G296000	300
chr3A	530435959	530436259	TraesCS3A02G296100	300
chr3A	530437143	530437443	TraesCS3A02G296100	300
chr3A	531265588	531265888	TraesCS3A02G296600	300
chr3A	531446570	531446870	TraesCS3A02G296700	300
chr3A	531453064	531453364	TraesCS3A02G296800	300
chr3A	531454108	531454408	TraesCS3A02G296800	300
chr3A	531629330	531629630	TraesCS3A02G296900	300
chr3A	531944712	531945012	TraesCS3A02G297300	300
chr3A	532315266	532315566	TraesCS3A02G297400	300
chr3A	532325684	532325984	TraesCS3A02G297500	300
chr3A	532338402	532338702	TraesCS3A02G297600	300
chr3A	532453862	532454162	TraesCS3A02G297800	300
chr3A	532488103	532488403	TraesCS3A02G298100	300
chr3A	532640203	532640503	TraesCS3A02G298200	300
chr3A	532650897	532651197	TraesCS3A02G298300	300
chr3A	532670527	532670827	TraesCS3A02G298400	300
chr3A	532843972	532844272	TraesCS3A02G298500	300
chr3A	532858272	532858572	TraesCS3A02G298700	300
chr3A	532858643	532858943	TraesCS3A02G298700	300
chr3A	532938002	532938302	TraesCS3A02G298800	300
chr3A	533080661	533080961	TraesCS3A02G298900	300
chr3A	533629832	533630132	TraesCS3A02G299300	300
chr3A	533658052	533658352	TraesCS3A02G299500	300
chr3A	534185816	534186116	TraesCS3A02G300000	300
chr3A	534197251	534197551	TraesCS3A02G299900	300
chr3A	534200095	534200395	TraesCS3A02G300100	300
chr3A	534323817	534324117	TraesCS3A02G300200	300
chr3A	534364449	534364749	TraesCS3A02G300300	300
chr3A	534466951	534467251	TraesCS3A02G300400	300
chr3A	534477860	534478160	TraesCS3A02G300500	300
chr3A	534531262	534531562	TraesCS3A02G300600	300
chr3A	534534600	534534900	TraesCS3A02G300700	300
chr3A	534550561	534550861	TraesCS3A02G300800	300
chr3A	534987415	534987715	TraesCS3A02G300900	300
chr3A	534995408	534995708	TraesCS3A02G301000	300
chr3A	535190620	535190920	TraesCS3A02G301500	300
chr3A	535194908	535195208	TraesCS3A02G301600	300
chr3A	535195373	535195673	TraesCS3A02G301600	300
chr3A	535200362	535200662	TraesCS3A02G301700	300
chr3A	535216093	535216393	TraesCS3A02G301800	300
chr3A	535221947	535222247	TraesCS3A02G301900	300
chr3A	535227786	535228086	TraesCS3A02G302000	300
chr3A	535544506	535544806	TraesCS3A02G302200	300
chr3A	535727118	535727418	TraesCS3A02G302400	300
chr3A	535824262	535824562	TraesCS3A02G302500	300
chr3A	536629561	536629861	TraesCS3A02G302600	300
chr3A	536774189	536774489	TraesCS3A02G302800	300
chr3A	537507236	537507536	TraesCS3A02G303200	300
chr3A	537736243	537736543	TraesCS3A02G303400	300
chr3A	537745283	537745583	TraesCS3A02G303500	300
chr3A	538004919	538005219	TraesCS3A02G303600	300
chr3A	538016834	538017134	TraesCS3A02G303800	300
chr3A	538017476	538017776	TraesCS3A02G303800	300
chr3A	539354040	539354340	TraesCS3A02G304100	300
chr3A	540043696	540043996	TraesCS3A02G304300	300
chr3A	540654120	540654420	TraesCS3A02G304400	300
chr3A	540659102	540659402	TraesCS3A02G304500	300
chr3A	540681167	540681467	TraesCS3A02G304700	300
chr3A	540959543	540959843	TraesCS3A02G304800	300
chr3A	540971871	540972171	TraesCS3A02G304900	300
chr3A	541099392	541099692	TraesCS3A02G305000	300
chr3A	541206450	541206750	TraesCS3A02G305100	300
chr3A	541225817	541226117	TraesCS3A02G305200	300
chr3A	541367591	541367891	TraesCS3A02G305500	300
chr3A	541482984	541483284	TraesCS3A02G305600	300
chr3A	541703309	541703609	TraesCS3A02G305800	300
chr3A	542202226	542202526	TraesCS3A02G305900	300
chr3A	542228758	542229058	TraesCS3A02G306000	300
chr3A	543176534	543176834	TraesCS3A02G306300	300
chr3A	544190756	544191056	TraesCS3A02G306500	300
chr3A	544379309	544379609	TraesCS3A02G306600	300
chr3A	544389682	544389982	TraesCS3A02G306700	300
chr3A	544969133	544969433	TraesCS3A02G306800	300
chr3A	545151767	545152067	TraesCS3A02G306900	300
chr3A	545257346	545257646	TraesCS3A02G307000	300
chr3A	545281197	545281497	TraesCS3A02G307100	300
chr3A	545331183	545331483	TraesCS3A02G307200	300
chr3A	545358763	545359063	TraesCS3A02G307300	300
chr3A	545885734	545886034	TraesCS3A02G307500	300
chr3A	545968897	545969197	TraesCS3A02G307700	300
chr3A	546597868	546598168	TraesCS3A02G308200	300
chr3A	546610001	546610301	TraesCS3A02G308300	300
chr3A	546618991	546619291	TraesCS3A02G308400	300
chr3A	546683947	546684247	TraesCS3A02G308500	300
chr3A	546698981	546699281	TraesCS3A02G308600	300
chr3A	547181926	547182226	TraesCS3A02G308800	300
chr3A	547193818	547194118	TraesCS3A02G308900	300
chr3A	547329569	547329869	TraesCS3A02G309200	300
chr3A	547374964	547375264	TraesCS3A02G309300	300
chr3A	547405905	547406205	TraesCS3A02G309400	300
chr3A	547414175	547414475	TraesCS3A02G309500	300
chr3A	547475294	547475594	TraesCS3A02G309600	300
chr3A	547928896	547929196	TraesCS3A02G309800	300
chr3A	547934272	547934572	TraesCS3A02G309900	300
chr3A	547980498	547980798	TraesCS3A02G310000	300
chr3A	549264706	549265006	TraesCS3A02G310100	300
chr3A	549268908	549269208	TraesCS3A02G310200	300
chr3A	549412501	549412801	TraesCS3A02G310400	300
chr3A	549413252	549413552	TraesCS3A02G310400	300
chr3A	549427360	549427660	TraesCS3A02G310600	300
chr3A	549435756	549436056	TraesCS3A02G310700	300
chr3A	549622394	549622694	TraesCS3A02G310800	300
chr3A	549907164	549907464	TraesCS3A02G311000	300
chr3A	550050749	550051049	TraesCS3A02G311100	300
chr3A	550442384	550442684	TraesCS3A02G311400	300
chr3A	550726575	550726875	TraesCS3A02G311600	300
chr3A	551692660	551692960	TraesCS3A02G311800	300
chr3A	551727499	551727799	TraesCS3A02G311900	300
chr3A	551762155	551762455	TraesCS3A02G312000	300
chr3A	552025955	552026255	TraesCS3A02G312100	300
chr3A	552229132	552229432	TraesCS3A02G312200	300
chr3A	552274713	552275013	TraesCS3A02G312300	300
chr3A	552306488	552306788	TraesCS3A02G312400	300
chr3A	552317061	552317361	TraesCS3A02G312500	300
chr3A	552434172	552434472	TraesCS3A02G312600	300
chr3A	552558278	552558578	TraesCS3A02G312700	300
chr3A	552615088	552615388	TraesCS3A02G312800	300
chr3A	552615609	552615909	TraesCS3A02G312800	300
chr3A	552641576	552641876	TraesCS3A02G313100	300
chr3A	552756198	552756498	TraesCS3A02G313200	300
chr3A	552781161	552781461	TraesCS3A02G313300	300
chr3A	552801914	552802214	TraesCS3A02G313400	300
chr3A	552987627	552987927	TraesCS3A02G313500	300
chr3A	553000211	553000511	TraesCS3A02G313600	300
chr3A	553002003	553002303	TraesCS3A02G313600	300
chr3A	553560758	553561058	TraesCS3A02G313700	300
chr3A	554017889	554018189	TraesCS3A02G313800	300
chr3A	554020985	554021285	TraesCS3A02G313900	300
chr3A	554078739	554079039	TraesCS3A02G314000	300
chr3A	554828280	554828580	TraesCS3A02G314200	300
chr3A	555042696	555042996	TraesCS3A02G314300	300
chr3A	556260699	556260999	TraesCS3A02G314800	300
chr3A	556353813	556354113	TraesCS3A02G315000	300
chr3A	556454398	556454698	TraesCS3A02G315300	300
chr3A	556462312	556462612	TraesCS3A02G315500	300
chr3A	556547342	556547642	TraesCS3A02G315600	300
chr3A	556552886	556553186	TraesCS3A02G315700	300
chr3A	556660421	556660721	TraesCS3A02G315800	300
chr3A	556662015	556662315	TraesCS3A02G315800	300
chr3A	556671154	556671454	TraesCS3A02G315900	300
chr3A	556683064	556683364	TraesCS3A02G316100	300
chr3A	557003196	557003496	TraesCS3A02G316300	300
chr3A	557012429	557012729	TraesCS3A02G316400	300
chr3A	557020962	557021262	TraesCS3A02G316500	300
chr3A	557263492	557263792	TraesCS3A02G316600	300
chr3A	557413203	557413503	TraesCS3A02G316800	300
chr3A	557418025	557418325	TraesCS3A02G316900	300
chr3A	557955293	557955593	TraesCS3A02G317400	300
chr3A	557964330	557964630	TraesCS3A02G317500	300
chr3A	558881016	558881316	TraesCS3A02G317700	300
chr3A	558893271	558893571	TraesCS3A02G317800	300
chr3A	559537113	559537413	TraesCS3A02G318300	300
chr3A	559624802	559625102	TraesCS3A02G318500	300
chr3A	560678271	560678571	TraesCS3A02G318700	300
chr3A	561036892	561037192	TraesCS3A02G318800	300
chr3A	561055192	561055492	TraesCS3A02G318900	300
chr3A	561058912	561059212	TraesCS3A02G319000	300
chr3A	561090155	561090455	TraesCS3A02G319100	300
chr3A	561247651	561247951	TraesCS3A02G319300	300
chr3A	562100885	562101185	TraesCS3A02G319600	300
chr3A	562202968	562203268	TraesCS3A02G319700	300
chr3A	562289559	562289859	TraesCS3A02G319800	300
chr3A	562356666	562356966	TraesCS3A02G319900	300
chr3A	563386300	563386600	TraesCS3A02G320400	300
chr3A	563402649	563402949	TraesCS3A02G320500	300
chr3A	564346585	564346885	TraesCS3A02G320900	300
chr3A	564437361	564437661	TraesCS3A02G321100	300
chr3A	564932459	564932759	TraesCS3A02G321300	300
chr3A	564947462	564947762	TraesCS3A02G321400	300
chr3A	565464037	565464337	TraesCS3A02G321900	300
chr3A	565475161	565475461	TraesCS3A02G322000	300
chr3A	565792050	565792350	TraesCS3A02G322400	300
chr3A	565792867	565793167	TraesCS3A02G322400	300
chr3A	566120373	566120673	TraesCS3A02G322500	300
chr3A	566138931	566139231	TraesCS3A02G322600	300
chr3A	566318770	566319070	TraesCS3A02G322700	300
chr3A	566327838	566328138	TraesCS3A02G322800	300
chr3A	566334068	566334368	TraesCS3A02G322900	300
chr3A	566904823	566905123	TraesCS3A02G323000	300
chr3A	567975316	567975616	TraesCS3A02G323200	300
chr3A	568018060	568018360	TraesCS3A02G323400	300
chr3A	568094826	568095126	TraesCS3A02G323500	300
chr3A	568146779	568147079	TraesCS3A02G323600	300
chr3A	568161876	568162176	TraesCS3A02G323700	300
chr3A	568380708	568381008	TraesCS3A02G323800	300
chr3A	568663535	568663835	TraesCS3A02G324100	300
chr3A	569167418	569167718	TraesCS3A02G324300	300
chr3A	569238078	569238378	TraesCS3A02G324600	300
chr3A	569388528	569388828	TraesCS3A02G324700	300
chr3A	569422414	569422714	TraesCS3A02G324800	300
chr3A	569625520	569625820	TraesCS3A02G325000	300
chr3A	569640963	569641263	TraesCS3A02G325100	300
chr3A	569890694	569890994	TraesCS3A02G325200	300
chr3A	570113835	570114135	TraesCS3A02G325300	300
chr3A	570664854	570665154	TraesCS3A02G325400	300
chr3A	570670222	570670522	TraesCS3A02G325500	300
chr3A	571170893	571171193	TraesCS3A02G325700	300
chr3A	571174652	571174952	TraesCS3A02G325800	300
chr3A	571184161	571184461	TraesCS3A02G325900	300
chr3A	571405275	571405575	TraesCS3A02G326100	300
chr3A	571412088	571412388	TraesCS3A02G326200	300
chr3A	571501380	571501680	TraesCS3A02G326300	300
chr3A	571795785	571796085	TraesCS3A02G326500	300
chr3A	571924570	571924870	TraesCS3A02G326700	300
chr3A	571925642	571925942	TraesCS3A02G326700	300
chr3A	572043718	572044018	TraesCS3A02G326800	300
chr3A	572107179	572107479	TraesCS3A02G326900	300
chr3A	572118626	572118926	TraesCS3A02G327000	300
chr3A	572223243	572223543	TraesCS3A02G327100	300
chr3A	572323597	572323897	TraesCS3A02G327200	300
chr3A	572326607	572326907	TraesCS3A02G327300	300
chr3A	572345776	572346076	TraesCS3A02G327400	300
chr3A	572527815	572528115	TraesCS3A02G327500	300
chr3A	572567246	572567546	TraesCS3A02G327600	300
chr3A	572591174	572591474	TraesCS3A02G327700	300
chr3A	572599778	572600078	TraesCS3A02G327800	300
chr3A	572736834	572737134	TraesCS3A02G327900	300
chr3A	573112201	573112501	TraesCS3A02G328000	300
chr3A	573832183	573832483	TraesCS3A02G328100	300
chr3A	573969801	573970101	TraesCS3A02G328200	300
chr3A	573989266	573989566	TraesCS3A02G328400	300
chr3A	574009904	574010204	TraesCS3A02G328500	300
chr3A	574012942	574013242	TraesCS3A02G328600	300
chr3A	574254920	574255220	TraesCS3A02G328800	300
chr3A	574278040	574278340	TraesCS3A02G328900	300
chr3A	574322055	574322355	TraesCS3A02G329000	300
chr3A	574327786	574328086	TraesCS3A02G329100	300
chr3A	574450893	574451193	TraesCS3A02G329200	300
chr3A	574459674	574459974	TraesCS3A02G329300	300
chr3A	574513739	574514039	TraesCS3A02G329700	300
chr3A	574914454	574914754	TraesCS3A02G330000	300
chr3A	574917783	574918083	TraesCS3A02G330100	300
chr3A	574986271	574986571	TraesCS3A02G330200	300
chr3A	575004546	575004846	TraesCS3A02G330400	300
chr3A	575314793	575315093	TraesCS3A02G330600	300
chr3A	575494321	575494621	TraesCS3A02G331000	300
chr3A	575612598	575612898	TraesCS3A02G331200	300
chr3A	576208804	576209104	TraesCS3A02G331500	300
chr3A	576269906	576270206	TraesCS3A02G331600	300
chr3A	576281157	576281457	TraesCS3A02G331800	300
chr3A	576605688	576605988	TraesCS3A02G331900	300
chr3A	576682249	576682549	TraesCS3A02G332000	300
chr3A	576685597	576685897	TraesCS3A02G332100	300
chr3A	576688778	576689078	TraesCS3A02G332200	300
chr3A	576693287	576693587	TraesCS3A02G332300	300
chr3A	577076502	577076802	TraesCS3A02G332600	300
chr3A	577559076	577559376	TraesCS3A02G332900	300
chr3A	577583224	577583524	TraesCS3A02G333100	300
chr3A	578872772	578873072	TraesCS3A02G333300	300
chr3A	578879430	578879730	TraesCS3A02G333400	300
chr3A	578954155	578954455	TraesCS3A02G333500	300
chr3A	579134797	579135097	TraesCS3A02G333600	300
chr3A	579351540	579351840	TraesCS3A02G333700	300
chr3A	579370921	579371221	TraesCS3A02G333900	300
chr3A	579373022	579373322	TraesCS3A02G334000	300
chr3A	579382864	579383164	TraesCS3A02G334100	300
chr3A	579552427	579552727	TraesCS3A02G334200	300
chr3A	580560767	580561067	TraesCS3A02G334300	300
chr3A	580561071	580561371	TraesCS3A02G334300	300
chr3A	580608444	580608744	TraesCS3A02G334400	300
chr3A	581250474	581250774	TraesCS3A02G334500	300
chr3A	581262633	581262933	TraesCS3A02G334700	300
chr3A	581271569	581271869	TraesCS3A02G335000	300
chr3A	581380226	581380526	TraesCS3A02G335100	300
chr3A	581391162	581391462	TraesCS3A02G335200	300
chr3A	581395470	581395770	TraesCS3A02G335300	300
chr3A	581609991	581610291	TraesCS3A02G335400	300
chr3A	581844075	581844375	TraesCS3A02G335600	300
chr3A	581852114	581852414	TraesCS3A02G335700	300
chr3A	582286137	582286437	TraesCS3A02G335800	300
chr3A	582344057	582344357	TraesCS3A02G335900	300
chr3A	582349060	582349360	TraesCS3A02G335900	300
chr3A	582351714	582352014	TraesCS3A02G336000	300
chr3A	582940354	582940654	TraesCS3A02G336100	300
chr3A	582941001	582941301	TraesCS3A02G336100	300
chr3A	582951296	582951596	TraesCS3A02G336300	300
chr3A	583239885	583240185	TraesCS3A02G336500	300
chr3A	583696914	583697214	TraesCS3A02G336600	300
chr3A	583925901	583926201	TraesCS3A02G336900	300
chr3A	583926514	583926814	TraesCS3A02G336900	300
chr3A	583973735	583974035	TraesCS3A02G337000	300
chr3A	584011083	584011383	TraesCS3A02G337100	300
chr3A	584019427	584019727	TraesCS3A02G337200	300
chr3A	584275817	584276117	TraesCS3A02G337300	300
chr3A	584298257	584298557	TraesCS3A02G337500	300
chr3A	584373010	584373310	TraesCS3A02G337600	300
chr3A	584765693	584765993	TraesCS3A02G338000	300
chr3A	584954751	584955051	TraesCS3A02G338200	300
chr3A	585023252	585023552	TraesCS3A02G338400	300
chr3A	585024307	585024607	TraesCS3A02G338400	300
chr3A	585034844	585035144	TraesCS3A02G338500	300
chr3A	585039784	585040084	TraesCS3A02G338600	300
chr3A	585478054	585478354	TraesCS3A02G338700	300
chr3A	585568004	585568304	TraesCS3A02G338900	300
chr3A	586411510	586411810	TraesCS3A02G339200	300
chr3A	586416395	586416695	TraesCS3A02G339300	300
chr3A	586417926	586418226	TraesCS3A02G339400	300
chr3A	586418233	586418533	TraesCS3A02G339500	300
chr3A	586794035	586794335	TraesCS3A02G339700	300
chr3A	586865079	586865379	TraesCS3A02G339800	300
chr3A	587403140	587403440	TraesCS3A02G340100	300
chr3A	587553143	587553443	TraesCS3A02G340200	300
chr3A	587589335	587589635	TraesCS3A02G340400	300
chr3A	587877327	587877627	TraesCS3A02G340600	300
chr3A	587884646	587884946	TraesCS3A02G340700	300
chr3A	587906205	587906505	TraesCS3A02G340800	300
chr3A	587966567	587966867	TraesCS3A02G340900	300
chr3A	588436613	588436913	TraesCS3A02G341000	300
chr3A	588437042	588437342	TraesCS3A02G341000	300
chr3A	588644190	588644490	TraesCS3A02G341100	300
chr3A	588724285	588724585	TraesCS3A02G341300	300
chr3A	588822878	588823178	TraesCS3A02G341400	300
chr3A	588823794	588824094	TraesCS3A02G341400	300
chr3A	588836501	588836801	TraesCS3A02G341600	300
chr3A	588932657	588932957	TraesCS3A02G341700	300
chr3A	588947728	588948028	TraesCS3A02G341800	300
chr3A	588949751	588950051	TraesCS3A02G341800	300
chr3A	589198894	589199194	TraesCS3A02G341900	300
chr3A	589253990	589254290	TraesCS3A02G342000	300
chr3A	589254761	589255061	TraesCS3A02G342000	300
chr3A	589376659	589376959	TraesCS3A02G342100	300
chr3A	589377055	589377355	TraesCS3A02G342100	300
chr3A	589390624	589390924	TraesCS3A02G342300	300
chr3A	589606502	589606802	TraesCS3A02G342634	300
chr3A	589807271	589807571	TraesCS3A02G342800	300
chr3A	589826775	589827075	TraesCS3A02G342900	300
chr3A	590230300	590230600	TraesCS3A02G343100	300
chr3A	590363819	590364119	TraesCS3A02G343200	300
chr3A	593339666	593339966	TraesCS3A02G343900	300
chr3A	593347241	593347541	TraesCS3A02G344000	300
chr3A	593356997	593357297	TraesCS3A02G344100	300
chr3A	593512514	593512814	TraesCS3A02G344200	300
chr3A	594004019	594004319	TraesCS3A02G344400	300
chr3A	594032049	594032349	TraesCS3A02G344500	300
chr3A	594301700	594302000	TraesCS3A02G344600	300
chr3A	594349526	594349826	TraesCS3A02G344700	300
chr3A	594491940	594492240	TraesCS3A02G344800	300
chr3A	594496671	594496971	TraesCS3A02G344900	300
chr3A	594523436	594523736	TraesCS3A02G345000	300
chr3A	594591639	594591939	TraesCS3A02G345100	300
chr3A	594666865	594667165	TraesCS3A02G345200	300
chr3A	594670130	594670430	TraesCS3A02G345300	300
chr3A	594798387	594798687	TraesCS3A02G345400	300
chr3A	595061425	595061725	TraesCS3A02G345800	300
chr3A	595337486	595337786	TraesCS3A02G346000	300
chr3A	595433791	595434091	TraesCS3A02G346100	300
chr3A	595434457	595434757	TraesCS3A02G346100	300
chr3A	595451507	595451807	TraesCS3A02G346200	300
chr3A	595643817	595644117	TraesCS3A02G346300	300
chr3A	595942397	595942697	TraesCS3A02G346500	300
chr3A	595951663	595951963	TraesCS3A02G346600	300
chr3A	595963623	595963923	TraesCS3A02G346700	300
chr3A	596356877	596357177	TraesCS3A02G346900	300
chr3A	596368341	596368641	TraesCS3A02G347100	300
chr3A	596485226	596485526	TraesCS3A02G347200	300
chr3A	596499391	596499691	TraesCS3A02G347300	300
chr3A	596501993	596502293	TraesCS3A02G347400	300
chr3A	596740223	596740523	TraesCS3A02G347600	300
chr3A	596768559	596768859	TraesCS3A02G347800	300
chr3A	596793702	596794002	TraesCS3A02G348000	300
chr3A	596800360	596800660	TraesCS3A02G348100	300
chr3A	597162131	597162431	TraesCS3A02G348200	300
chr3A	597168160	597168460	TraesCS3A02G348300	300
chr3A	597184083	597184383	TraesCS3A02G348400	300
chr3A	597234759	597235059	TraesCS3A02G348500	300
chr3A	597322690	597322990	TraesCS3A02G348700	300
chr3A	597329255	597329555	TraesCS3A02G348800	300
chr3A	597547648	597547948	TraesCS3A02G348900	300
chr3A	597849182	597849482	TraesCS3A02G349000	300
chr3A	597854118	597854418	TraesCS3A02G349100	300
chr3A	597919262	597919562	TraesCS3A02G349200	300
chr3A	597931511	597931811	TraesCS3A02G349300	300
chr3A	598551642	598551942	TraesCS3A02G349500	300
chr3A	598559474	598559774	TraesCS3A02G349800	300
chr3A	598559886	598560186	TraesCS3A02G349900	300
chr3A	598566477	598566777	TraesCS3A02G350000	300
chr3A	598904073	598904373	TraesCS3A02G350200	300
chr3A	598908057	598908357	TraesCS3A02G350300	300
chr3A	598973032	598973332	TraesCS3A02G350400	300
chr3A	599380740	599381040	TraesCS3A02G350700	300
chr3A	599386217	599386517	TraesCS3A02G350800	300
chr3A	599415348	599415648	TraesCS3A02G350900	300
chr3A	599528054	599528354	TraesCS3A02G351000	300
chr3A	599795787	599796087	TraesCS3A02G351200	300
chr3A	599860650	599860950	TraesCS3A02G351300	300
chr3A	599895907	599896207	TraesCS3A02G351400	300
chr3A	599896585	599896885	TraesCS3A02G351400	300
chr3A	600004065	600004365	TraesCS3A02G351500	300
chr3A	600021600	600021900	TraesCS3A02G351600	300
chr3A	600083271	600083571	TraesCS3A02G351800	300
chr3A	600310755	600311055	TraesCS3A02G352000	300
chr3A	600315061	600315361	TraesCS3A02G352100	300
chr3A	600320963	600321263	TraesCS3A02G352200	300
chr3A	600322963	600323263	TraesCS3A02G352300	300
chr3A	600330616	600330916	TraesCS3A02G352400	300
chr3A	600342853	600343153	TraesCS3A02G352500	300
chr3A	600343631	600343931	TraesCS3A02G352500	300
chr3A	600671177	600671477	TraesCS3A02G352600	300
chr3A	600672186	600672486	TraesCS3A02G352600	300
chr3A	600914096	600914396	TraesCS3A02G352800	300
chr3A	600932265	600932565	TraesCS3A02G353000	300
chr3A	601134026	601134326	TraesCS3A02G353100	300
chr3A	601158157	601158457	TraesCS3A02G353200	300
chr3A	601342461	601342761	TraesCS3A02G353400	300
chr3A	601345576	601345876	TraesCS3A02G353500	300
chr3A	601380504	601380804	TraesCS3A02G353600	300
chr3A	601403394	601403694	TraesCS3A02G353700	300
chr3A	601404380	601404680	TraesCS3A02G353700	300
chr3A	601412493	601412793	TraesCS3A02G353800	300
chr3A	601414181	601414481	TraesCS3A02G353800	300
chr3A	601537301	601537601	TraesCS3A02G353900	300
chr3A	601542877	601543177	TraesCS3A02G354000	300
chr3A	601551949	601552249	TraesCS3A02G354100	300
chr3A	601561076	601561376	TraesCS3A02G354200	300
chr3A	602012107	602012407	TraesCS3A02G354300	300
chr3A	602013829	602014129	TraesCS3A02G354400	300
chr3A	602689719	602690019	TraesCS3A02G354800	300
chr3A	602853666	602853966	TraesCS3A02G355000	300
chr3A	602916996	602917296	TraesCS3A02G355200	300
chr3A	602921066	602921366	TraesCS3A02G355300	300
chr3A	603789718	603790018	TraesCS3A02G355700	300
chr3A	603799399	603799699	TraesCS3A02G355800	300
chr3A	603802019	603802319	TraesCS3A02G355900	300
chr3A	603803268	603803568	TraesCS3A02G355900	300
chr3A	603814067	603814367	TraesCS3A02G356100	300
chr3A	603847285	603847585	TraesCS3A02G356200	300
chr3A	603925517	603925817	TraesCS3A02G356400	300
chr3A	603933680	603933980	TraesCS3A02G356500	300
chr3A	604325390	604325690	TraesCS3A02G356600	300
chr3A	604345914	604346214	TraesCS3A02G356700	300
chr3A	604568165	604568465	TraesCS3A02G356800	300
chr3A	604792887	604793187	TraesCS3A02G356900	300
chr3A	605001784	605002084	TraesCS3A02G357000	300
chr3A	605168595	605168895	TraesCS3A02G357200	300
chr3A	605180126	605180426	TraesCS3A02G357400	300
chr3A	605241182	605241482	TraesCS3A02G357500	300
chr3A	605829988	605830288	TraesCS3A02G357600	300
chr3A	605855873	605856173	TraesCS3A02G357700	300
chr3A	605981473	605981773	TraesCS3A02G357800	300
chr3A	606424443	606424743	TraesCS3A02G357900	300
chr3A	606424810	606425110	TraesCS3A02G357900	300
chr3A	606428218	606428518	TraesCS3A02G358000	300
chr3A	606519047	606519347	TraesCS3A02G358200	300
chr3A	606527912	606528212	TraesCS3A02G358300	300
chr3A	606576070	606576370	TraesCS3A02G358400	300
chr3A	606740596	606740896	TraesCS3A02G358700	300
chr3A	606823508	606823808	TraesCS3A02G358800	300
chr3A	606830448	606830748	TraesCS3A02G358900	300
chr3A	607061061	607061361	TraesCS3A02G359000	300
chr3A	607105772	607106072	TraesCS3A02G359200	300
chr3A	607443146	607443446	TraesCS3A02G359400	300
chr3A	607466812	607467112	TraesCS3A02G359500	300
chr3A	607470708	607471008	TraesCS3A02G359600	300
chr3A	607486470	607486770	TraesCS3A02G359700	300
chr3A	607509472	607509772	TraesCS3A02G359800	300
chr3A	608075991	608076291	TraesCS3A02G359900	300
chr3A	608106958	608107258	TraesCS3A02G360100	300
chr3A	608109792	608110092	TraesCS3A02G360200	300
chr3A	608189060	608189360	TraesCS3A02G360300	300
chr3A	608197229	608197529	TraesCS3A02G360400	300
chr3A	608341401	608341701	TraesCS3A02G360500	300
chr3A	608348231	608348531	TraesCS3A02G360600	300
chr3A	608384246	608384546	TraesCS3A02G360800	300
chr3A	608483025	608483325	TraesCS3A02G360900	300
chr3A	608737964	608738264	TraesCS3A02G361000	300
chr3A	608749927	608750227	TraesCS3A02G361100	300
chr3A	608817190	608817490	TraesCS3A02G361200	300
chr3A	609473275	609473575	TraesCS3A02G361300	300
chr3A	609481772	609482072	TraesCS3A02G361400	300
chr3A	609828820	609829120	TraesCS3A02G361500	300
chr3A	609959243	609959543	TraesCS3A02G361800	300
chr3A	609981885	609982185	TraesCS3A02G361900	300
chr3A	610043822	610044122	TraesCS3A02G362100	300
chr3A	610411392	610411692	TraesCS3A02G362300	300
chr3A	610540920	610541220	TraesCS3A02G362500	300
chr3A	610556828	610557128	TraesCS3A02G362600	300
chr3A	611165448	611165748	TraesCS3A02G362800	300
chr3A	611700541	611700841	TraesCS3A02G363000	300
chr3A	611700853	611701153	TraesCS3A02G363000	300
chr3A	611705670	611705970	TraesCS3A02G363100	300
chr3A	611707374	611707674	TraesCS3A02G363200	300
chr3A	611708464	611708764	TraesCS3A02G363300	300
chr3A	611711325	611711625	TraesCS3A02G363100	300
chr3A	611944491	611944791	TraesCS3A02G363400	300
chr3A	611950150	611950450	TraesCS3A02G363500	300
chr3A	611965373	611965673	TraesCS3A02G363700	300
chr3A	611973994	611974294	TraesCS3A02G363800	300
chr3A	612527943	612528243	TraesCS3A02G363900	300
chr3A	612987219	612987519	TraesCS3A02G364100	300
chr3A	613167633	613167933	TraesCS3A02G364200	300
chr3A	613171701	613172001	TraesCS3A02G364300	300
chr3A	613176046	613176346	TraesCS3A02G364400	300
chr3A	613197971	613198271	TraesCS3A02G364500	300
chr3A	613390144	613390444	TraesCS3A02G364600	300
chr3A	614464624	614464924	TraesCS3A02G365000	300
chr3A	614541181	614541481	TraesCS3A02G365100	300
chr3A	614541532	614541832	TraesCS3A02G365100	300
chr3A	614574637	614574937	TraesCS3A02G365200	300
chr3A	614676716	614677016	TraesCS3A02G365300	300
chr3A	614689921	614690221	TraesCS3A02G365500	300
chr3A	614708045	614708345	TraesCS3A02G365600	300
chr3A	614764034	614764334	TraesCS3A02G365800	300
chr3A	614802745	614803045	TraesCS3A02G365900	300
chr3A	615050965	615051265	TraesCS3A02G366000	300
chr3A	615103224	615103524	TraesCS3A02G366100	300
chr3A	615280264	615280564	TraesCS3A02G366300	300
chr3A	615707490	615707790	TraesCS3A02G366400	300
chr3A	615718556	615718856	TraesCS3A02G366500	300
chr3A	615723485	615723785	TraesCS3A02G366600	300
chr3A	615923126	615923426	TraesCS3A02G366700	300
chr3A	615938455	615938755	TraesCS3A02G366800	300
chr3A	616096690	616096990	TraesCS3A02G367000	300
chr3A	616254477	616254777	TraesCS3A02G367200	300
chr3A	616279534	616279834	TraesCS3A02G367300	300
chr3A	616288831	616289131	TraesCS3A02G367400	300
chr3A	616468408	616468708	TraesCS3A02G367500	300
chr3A	616493171	616493471	TraesCS3A02G367600	300
chr3A	616726383	616726683	TraesCS3A02G367900	300
chr3A	616967196	616967496	TraesCS3A02G368000	300
chr3A	617073125	617073425	TraesCS3A02G368200	300
chr3A	617303668	617303968	TraesCS3A02G368400	300
chr3A	617531733	617532033	TraesCS3A02G368600	300
chr3A	618164231	618164531	TraesCS3A02G368700	300
chr3A	619099731	619100031	TraesCS3A02G368800	300
chr3A	619101181	619101481	TraesCS3A02G368900	300
chr3A	620477310	620477610	TraesCS3A02G369300	300
chr3A	620479231	620479531	TraesCS3A02G369300	300
chr3A	620570358	620570658	TraesCS3A02G369400	300
chr3A	620584783	620585083	TraesCS3A02G369500	300
chr3A	620603785	620604085	TraesCS3A02G369600	300
chr3A	620612324	620612624	TraesCS3A02G369700	300
chr3A	620613468	620613768	TraesCS3A02G369700	300
chr3A	620624549	620624849	TraesCS3A02G369700	300
chr3A	620989635	620989935	TraesCS3A02G370100	300
chr3A	620998750	620999050	TraesCS3A02G370200	300
chr3A	621013609	621013909	TraesCS3A02G370300	300
chr3A	621157979	621158279	TraesCS3A02G370400	300
chr3A	621220772	621221072	TraesCS3A02G370600	300
chr3A	621224441	621224741	TraesCS3A02G370700	300
chr3A	621225008	621225308	TraesCS3A02G370700	300
chr3A	621226725	621227025	TraesCS3A02G370800	300
chr3A	621317893	621318193	TraesCS3A02G371000	300
chr3A	621330897	621331197	TraesCS3A02G371100	300
chr3A	621515293	621515593	TraesCS3A02G371200	300
chr3A	621894860	621895160	TraesCS3A02G371700	300
chr3A	622277407	622277707	TraesCS3A02G371800	300
chr3A	622707979	622708279	TraesCS3A02G371900	300
chr3A	623188496	623188796	TraesCS3A02G372600	300
chr3A	623190473	623190773	TraesCS3A02G372700	300
chr3A	623200269	623200569	TraesCS3A02G372900	300
chr3A	623362103	623362403	TraesCS3A02G373300	300
chr3A	623389488	623389788	TraesCS3A02G373400	300
chr3A	623533353	623533653	TraesCS3A02G373500	300
chr3A	623604874	623605174	TraesCS3A02G373600	300
chr3A	623616167	623616467	TraesCS3A02G373900	300
chr3A	623822685	623822985	TraesCS3A02G374200	300
chr3A	623941557	623941857	TraesCS3A02G374400	300
chr3A	623996242	623996542	TraesCS3A02G374500	300
chr3A	624186206	624186506	TraesCS3A02G374700	300
chr3A	624447956	624448256	TraesCS3A02G374900	300
chr3A	624529989	624530289	TraesCS3A02G375000	300
chr3A	624532687	624532987	TraesCS3A02G375100	300
chr3A	624538291	624538591	TraesCS3A02G375200	300
chr3A	624541348	624541648	TraesCS3A02G375300	300
chr3A	624715349	624715649	TraesCS3A02G375400	300
chr3A	624829047	624829347	TraesCS3A02G375500	300
chr3A	624833779	624834079	TraesCS3A02G375600	300
chr3A	624864326	624864626	TraesCS3A02G375800	300
chr3A	624931522	624931822	TraesCS3A02G375900	300
chr3A	625210597	625210897	TraesCS3A02G376200	300
chr3A	625242054	625242354	TraesCS3A02G376300	300
chr3A	625268807	625269107	TraesCS3A02G376400	300
chr3A	625324634	625324934	TraesCS3A02G376500	300
chr3A	625334874	625335174	TraesCS3A02G376600	300
chr3A	625405254	625405554	TraesCS3A02G376700	300
chr3A	625532787	625533087	TraesCS3A02G376800	300
chr3A	625556083	625556383	TraesCS3A02G376900	300
chr3A	626073189	626073489	TraesCS3A02G377100	300
chr3A	627251540	627251840	TraesCS3A02G377300	300
chr3A	627252287	627252587	TraesCS3A02G377300	300
chr3A	627269241	627269541	TraesCS3A02G377400	300
chr3A	627271230	627271530	TraesCS3A02G377500	300
chr3A	627275158	627275458	TraesCS3A02G377600	300
chr3A	627704862	627705162	TraesCS3A02G377700	300
chr3A	627785180	627785480	TraesCS3A02G377800	300
chr3A	627789414	627789714	TraesCS3A02G377900	300
chr3A	627817083	627817383	TraesCS3A02G378000	300
chr3A	627822320	627822620	TraesCS3A02G378100	300
chr3A	627826814	627827114	TraesCS3A02G378200	300
chr3A	628220152	628220452	TraesCS3A02G378900	300
chr3A	628301827	628302127	TraesCS3A02G379000	300
chr3A	628307826	628308126	TraesCS3A02G379100	300
chr3A	629210846	629211146	TraesCS3A02G379700	300
chr3A	629211244	629211544	TraesCS3A02G379700	300
chr3A	629225027	629225327	TraesCS3A02G379800	300
chr3A	629228058	629228358	TraesCS3A02G379900	300
chr3A	630215759	630216059	TraesCS3A02G380100	300
chr3A	630760428	630760728	TraesCS3A02G380200	300
chr3A	630768019	630768319	TraesCS3A02G380300	300
chr3A	630809391	630809691	TraesCS3A02G380400	300
chr3A	630914183	630914483	TraesCS3A02G380500	300
chr3A	630919137	630919437	TraesCS3A02G380600	300
chr3A	630938083	630938383	TraesCS3A02G380700	300
chr3A	631301656	631301956	TraesCS3A02G381000	300
chr3A	631575293	631575593	TraesCS3A02G381100	300
chr3A	631585385	631585685	TraesCS3A02G381200	300
chr3A	631614018	631614318	TraesCS3A02G381300	300
chr3A	631709937	631710237	TraesCS3A02G381400	300
chr3A	631719199	631719499	TraesCS3A02G381500	300
chr3A	631729125	631729425	TraesCS3A02G381600	300
chr3A	631817036	631817336	TraesCS3A02G381800	300
chr3A	632026021	632026321	TraesCS3A02G381900	300
chr3A	632029224	632029524	TraesCS3A02G382000	300
chr3A	632030628	632030928	TraesCS3A02G382000	300
chr3A	632038836	632039136	TraesCS3A02G382100	300
chr3A	632287726	632288026	TraesCS3A02G382200	300
chr3A	632292759	632293059	TraesCS3A02G382300	300
chr3A	632295420	632295720	TraesCS3A02G382400	300
chr3A	632363725	632364025	TraesCS3A02G382500	300
chr3A	632369198	632369498	TraesCS3A02G382600	300
chr3A	632379421	632379721	TraesCS3A02G382700	300
chr3A	632394970	632395270	TraesCS3A02G382800	300
chr3A	632424808	632425108	TraesCS3A02G382900	300
chr3A	632623335	632623635	TraesCS3A02G383100	300
chr3A	632737384	632737684	TraesCS3A02G383300	300
chr3A	633911048	633911348	TraesCS3A02G384300	300
chr3A	633921669	633921969	TraesCS3A02G384400	300
chr3A	634184753	634185053	TraesCS3A02G384500	300
chr3A	634574022	634574322	TraesCS3A02G384600	300
chr3A	634659232	634659532	TraesCS3A02G384700	300
chr3A	634662407	634662707	TraesCS3A02G384800	300
chr3A	634667490	634667790	TraesCS3A02G384900	300
chr3A	634702112	634702412	TraesCS3A02G385100	300
chr3A	634935064	634935364	TraesCS3A02G385300	300
chr3A	634945310	634945610	TraesCS3A02G385400	300
chr3A	635094824	635095124	TraesCS3A02G385500	300
chr3A	635095143	635095443	TraesCS3A02G385500	300
chr3A	635096538	635096838	TraesCS3A02G385500	300
chr3A	635097843	635098143	TraesCS3A02G385500	300
chr3A	635098154	635098454	TraesCS3A02G385500	300
chr3A	635158245	635158545	TraesCS3A02G385700	300
chr3A	635324854	635325154	TraesCS3A02G385900	300
chr3A	635325191	635325491	TraesCS3A02G385900	300
chr3A	635333918	635334218	TraesCS3A02G386000	300
chr3A	635336456	635336756	TraesCS3A02G386100	300
chr3A	635383522	635383822	TraesCS3A02G386200	300
chr3A	635477832	635478132	TraesCS3A02G386300	300
chr3A	635726927	635727227	TraesCS3A02G386400	300
chr3A	635731594	635731894	TraesCS3A02G386500	300
chr3A	636128025	636128325	TraesCS3A02G386700	300
chr3A	636389579	636389879	TraesCS3A02G386900	300
chr3A	636397533	636397833	TraesCS3A02G387000	300
chr3A	636535166	636535466	TraesCS3A02G387200	300
chr3A	636538526	636538826	TraesCS3A02G387300	300
chr3A	636538862	636539162	TraesCS3A02G387300	300
chr3A	636540951	636541251	TraesCS3A02G387400	300
chr3A	636572091	636572391	TraesCS3A02G387500	300
chr3A	636686659	636686959	TraesCS3A02G387600	300
chr3A	636693646	636693946	TraesCS3A02G387700	300
chr3A	636697649	636697949	TraesCS3A02G387800	300
chr3A	636808083	636808383	TraesCS3A02G387900	300
chr3A	636856770	636857070	TraesCS3A02G388000	300
chr3A	637109963	637110263	TraesCS3A02G388100	300
chr3A	637115419	637115719	TraesCS3A02G388200	300
chr3A	637281587	637281887	TraesCS3A02G388300	300
chr3A	637292439	637292739	TraesCS3A02G388500	300
chr3A	637471007	637471307	TraesCS3A02G388600	300
chr3A	637946950	637947250	TraesCS3A02G388900	300
chr3A	638016445	638016745	TraesCS3A02G389000	300
chr3A	638019986	638020286	TraesCS3A02G389100	300
chr3A	638027819	638028119	TraesCS3A02G389200	300
chr3A	638064781	638065081	TraesCS3A02G389500	300
chr3A	638074697	638074997	TraesCS3A02G389600	300
chr3A	638201298	638201598	TraesCS3A02G389700	300
chr3A	638204586	638204886	TraesCS3A02G389800	300
chr3A	638291407	638291707	TraesCS3A02G390000	300
chr3A	638328784	638329084	TraesCS3A02G390100	300
chr3A	638329212	638329512	TraesCS3A02G390100	300
chr3A	638334660	638334960	TraesCS3A02G390200	300
chr3A	638446870	638447170	TraesCS3A02G390300	300
chr3A	638452767	638453067	TraesCS3A02G390400	300
chr3A	638467766	638468066	TraesCS3A02G390500	300
chr3A	638711253	638711553	TraesCS3A02G390600	300
chr3A	638926365	638926665	TraesCS3A02G390700	300
chr3A	638978331	638978631	TraesCS3A02G390800	300
chr3A	639020135	639020435	TraesCS3A02G391000	300
chr3A	639084625	639084925	TraesCS3A02G391100	300
chr3A	639147598	639147898	TraesCS3A02G391300	300
chr3A	639147975	639148275	TraesCS3A02G391300	300
chr3A	639243579	639243879	TraesCS3A02G391400	300
chr3A	639479026	639479326	TraesCS3A02G391600	300
chr3A	639483828	639484128	TraesCS3A02G391700	300
chr3A	639619915	639620215	TraesCS3A02G392000	300
chr3A	639701143	639701443	TraesCS3A02G392200	300
chr3A	639701507	639701807	TraesCS3A02G392100	300
chr3A	639748735	639749035	TraesCS3A02G392300	300
chr3A	640497639	640497939	TraesCS3A02G392600	300
chr3A	640554902	640555202	TraesCS3A02G392700	300
chr3A	640751549	640751849	TraesCS3A02G392900	300
chr3A	640751902	640752202	TraesCS3A02G392900	300
chr3A	641172206	641172506	TraesCS3A02G393300	300
chr3A	641331438	641331738	TraesCS3A02G393400	300
chr3A	641629820	641630120	TraesCS3A02G393700	300
chr3A	641638761	641639061	TraesCS3A02G393800	300
chr3A	641797257	641797557	TraesCS3A02G393900	300
chr3A	641823039	641823339	TraesCS3A02G394000	300
chr3A	641829504	641829804	TraesCS3A02G394100	300
chr3A	641867294	641867594	TraesCS3A02G394200	300
chr3A	641876015	641876315	TraesCS3A02G394300	300
chr3A	642034310	642034610	TraesCS3A02G394400	300
chr3A	642034706	642035006	TraesCS3A02G394500	300
chr3A	642153717	642154017	TraesCS3A02G394600	300
chr3A	642154164	642154464	TraesCS3A02G394600	300
chr3A	642158514	642158814	TraesCS3A02G394700	300
chr3A	642166217	642166517	TraesCS3A02G394800	300
chr3A	642168716	642169016	TraesCS3A02G394900	300
chr3A	642212412	642212712	TraesCS3A02G395000	300
chr3A	642365029	642365329	TraesCS3A02G395200	300
chr3A	642717134	642717434	TraesCS3A02G395400	300
chr3A	642925263	642925563	TraesCS3A02G395600	300
chr3A	642929535	642929835	TraesCS3A02G395700	300
chr3A	642931612	642931912	TraesCS3A02G395700	300
chr3A	642954956	642955256	TraesCS3A02G395800	300
chr3A	643182856	643183156	TraesCS3A02G395900	300
chr3A	643210659	643210959	TraesCS3A02G396000	300
chr3A	643220463	643220763	TraesCS3A02G396100	300
chr3A	643461166	643461466	TraesCS3A02G396200	300
chr3A	643536759	643537059	TraesCS3A02G396300	300
chr3A	643545587	643545887	TraesCS3A02G396400	300
chr3A	644610818	644611118	TraesCS3A02G396800	300
chr3A	644623473	644623773	TraesCS3A02G396900	300
chr3A	644667573	644667873	TraesCS3A02G397000	300
chr3A	644682164	644682464	TraesCS3A02G397100	300
chr3A	644697269	644697569	TraesCS3A02G397200	300
chr3A	644705005	644705305	TraesCS3A02G397300	300
chr3A	644779959	644780259	TraesCS3A02G397400	300
chr3A	644810748	644811048	TraesCS3A02G397500	300
chr3A	644935307	644935607	TraesCS3A02G397700	300
chr3A	645129299	645129599	TraesCS3A02G397900	300
chr3A	645141662	645141962	TraesCS3A02G398000	300
chr3A	645392547	645392847	TraesCS3A02G398204	300
chr3A	645403834	645404134	TraesCS3A02G398200	300
chr3A	645542698	645542998	TraesCS3A02G398300	300
chr3A	645549329	645549629	TraesCS3A02G398400	300
chr3A	645549860	645550160	TraesCS3A02G398400	300
chr3A	645557908	645558208	TraesCS3A02G398500	300
chr3A	645602128	645602428	TraesCS3A02G398600	300
chr3A	645602852	645603152	TraesCS3A02G398600	300
chr3A	645634298	645634598	TraesCS3A02G398800	300
chr3A	645640773	645641073	TraesCS3A02G398900	300
chr3A	645641106	645641406	TraesCS3A02G398900	300
chr3A	646131352	646131652	TraesCS3A02G399000	300
chr3A	646136314	646136614	TraesCS3A02G399100	300
chr3A	646269099	646269399	TraesCS3A02G399200	300
chr3A	646276563	646276863	TraesCS3A02G399300	300
chr3A	646505440	646505740	TraesCS3A02G399400	300
chr3A	646560013	646560313	TraesCS3A02G399500	300
chr3A	646560942	646561242	TraesCS3A02G399500	300
chr3A	646582550	646582850	TraesCS3A02G399600	300
chr3A	646670674	646670974	TraesCS3A02G399700	300
chr3A	646671727	646672027	TraesCS3A02G399700	300
chr3A	646683975	646684275	TraesCS3A02G399800	300
chr3A	646740169	646740469	TraesCS3A02G399900	300
chr3A	646811643	646811943	TraesCS3A02G400000	300
chr3A	647022626	647022926	TraesCS3A02G400300	300
chr3A	647146866	647147166	TraesCS3A02G400400	300
chr3A	647147587	647147887	TraesCS3A02G400400	300
chr3A	647193599	647193899	TraesCS3A02G400600	300
chr3A	647236540	647236840	TraesCS3A02G400700	300
chr3A	647358734	647359034	TraesCS3A02G400800	300
chr3A	647361216	647361516	TraesCS3A02G400900	300
chr3A	647390307	647390607	TraesCS3A02G401100	300
chr3A	647443876	647444176	TraesCS3A02G401200	300
chr3A	647448543	647448843	TraesCS3A02G401300	300
chr3A	647453231	647453531	TraesCS3A02G401400	300
chr3A	647465218	647465518	TraesCS3A02G401500	300
chr3A	647473773	647474073	TraesCS3A02G401600	300
chr3A	647482805	647483105	TraesCS3A02G401700	300
chr3A	647490776	647491076	TraesCS3A02G401800	300
chr3A	647499711	647500011	TraesCS3A02G401900	300
chr3A	647611437	647611737	TraesCS3A02G402100	300
chr3A	647699830	647700130	TraesCS3A02G402200	300
chr3A	647755473	647755773	TraesCS3A02G402300	300
chr3A	647756042	647756342	TraesCS3A02G402300	300
chr3A	648017155	648017455	TraesCS3A02G402400	300
chr3A	648020522	648020822	TraesCS3A02G402500	300
chr3A	648021364	648021664	TraesCS3A02G402500	300
chr3A	648040608	648040908	TraesCS3A02G402600	300
chr3A	648109295	648109595	TraesCS3A02G402700	300
chr3A	648183004	648183304	TraesCS3A02G402800	300
chr3A	648241782	648242082	TraesCS3A02G403000	300
chr3A	648258204	648258504	TraesCS3A02G403100	300
chr3A	648265748	648266048	TraesCS3A02G403200	300
chr3A	648312293	648312593	TraesCS3A02G403300	300
chr3A	648493217	648493517	TraesCS3A02G403400	300
chr3A	648854240	648854540	TraesCS3A02G403600	300
chr3A	648859708	648860008	TraesCS3A02G403700	300
chr3A	648865557	648865857	TraesCS3A02G403800	300
chr3A	649025104	649025404	TraesCS3A02G404100	300
chr3A	649532614	649532914	TraesCS3A02G404300	300
chr3A	649541092	649541392	TraesCS3A02G404400	300
chr3A	649548378	649548678	TraesCS3A02G404500	300
chr3A	649631162	649631462	TraesCS3A02G404700	300
chr3A	649712955	649713255	TraesCS3A02G404800	300
chr3A	649808498	649808798	TraesCS3A02G405000	300
chr3A	649814567	649814867	TraesCS3A02G405100	300
chr3A	649850798	649851098	TraesCS3A02G405300	300
chr3A	649939274	649939574	TraesCS3A02G405400	300
chr3A	650029101	650029401	TraesCS3A02G405900	300
chr3A	650029683	650029983	TraesCS3A02G405900	300
chr3A	650030169	650030469	TraesCS3A02G405900	300
chr3A	650055906	650056206	TraesCS3A02G406000	300
chr3A	650432956	650433256	TraesCS3A02G406200	300
chr3A	651584240	651584540	TraesCS3A02G406500	300
chr3A	651589578	651589878	TraesCS3A02G406600	300
chr3A	651636124	651636424	TraesCS3A02G406700	300
chr3A	651648627	651648927	TraesCS3A02G406800	300
chr3A	651962039	651962339	TraesCS3A02G406900	300
chr3A	651996162	651996462	TraesCS3A02G407000	300
chr3A	652019726	652020026	TraesCS3A02G407100	300
chr3A	652020089	652020389	TraesCS3A02G407100	300
chr3A	652023748	652024048	TraesCS3A02G407200	300
chr3A	652025596	652025896	TraesCS3A02G407300	300
chr3A	652820768	652821068	TraesCS3A02G407700	300
chr3A	652831560	652831860	TraesCS3A02G407800	300
chr3A	652911109	652911409	TraesCS3A02G407900	300
chr3A	653240428	653240728	TraesCS3A02G408000	300
chr3A	653241627	653241927	TraesCS3A02G408000	300
chr3A	653306053	653306353	TraesCS3A02G408200	300
chr3A	653330739	653331039	TraesCS3A02G408400	300
chr3A	653335650	653335950	TraesCS3A02G408500	300
chr3A	653415000	653415300	TraesCS3A02G408600	300
chr3A	653418099	653418399	TraesCS3A02G408700	300
chr3A	653509110	653509410	TraesCS3A02G408800	300
chr3A	653526312	653526612	TraesCS3A02G408900	300
chr3A	653856481	653856781	TraesCS3A02G409200	300
chr3A	654071023	654071323	TraesCS3A02G409700	300
chr3A	654214211	654214511	TraesCS3A02G409800	300
chr3A	654357199	654357499	TraesCS3A02G410000	300
chr3A	654382426	654382726	TraesCS3A02G410100	300
chr3A	654404801	654405101	TraesCS3A02G410200	300
chr3A	654588616	654588916	TraesCS3A02G410600	300
chr3A	654781763	654782063	TraesCS3A02G410700	300
chr3A	654797977	654798277	TraesCS3A02G410800	300
chr3A	655507154	655507454	TraesCS3A02G411200	300
chr3A	655570477	655570777	TraesCS3A02G411300	300
chr3A	655631565	655631865	TraesCS3A02G411600	300
chr3A	655860282	655860582	TraesCS3A02G411900	300
chr3A	655882211	655882511	TraesCS3A02G412000	300
chr3A	655920060	655920360	TraesCS3A02G412300	300
chr3A	655936556	655936856	TraesCS3A02G412400	300
chr3A	656100159	656100459	TraesCS3A02G412600	300
chr3A	656105385	656105685	TraesCS3A02G412700	300
chr3A	656134564	656134864	TraesCS3A02G412900	300
chr3A	656254048	656254348	TraesCS3A02G413000	300
chr3A	656427421	656427721	TraesCS3A02G413300	300
chr3A	656718858	656719158	TraesCS3A02G413400	300
chr3A	657230720	657231020	TraesCS3A02G413600	300
chr3A	657274539	657274839	TraesCS3A02G413700	300
chr3A	657426492	657426792	TraesCS3A02G413800	300
chr3A	657615757	657616057	TraesCS3A02G413900	300
chr3A	657923590	657923890	TraesCS3A02G414100	300
chr3A	657930521	657930821	TraesCS3A02G414200	300
chr3A	657943066	657943366	TraesCS3A02G414300	300
chr3A	657948652	657948952	TraesCS3A02G414400	300
chr3A	657949491	657949791	TraesCS3A02G414400	300
chr3A	658096582	658096882	TraesCS3A02G414500	300
chr3A	658238197	658238497	TraesCS3A02G414700	300
chr3A	658238965	658239265	TraesCS3A02G414700	300
chr3A	658290518	658290818	TraesCS3A02G414800	300
chr3A	658293274	658293574	TraesCS3A02G414900	300
chr3A	658303415	658303715	TraesCS3A02G415000	300
chr3A	658597577	658597877	TraesCS3A02G415100	300
chr3A	658650833	658651133	TraesCS3A02G415200	300
chr3A	658711899	658712199	TraesCS3A02G415400	300
chr3A	658716032	658716332	TraesCS3A02G415400	300
chr3A	658722820	658723120	TraesCS3A02G415500	300
chr3A	658836637	658836937	TraesCS3A02G415800	300
chr3A	658891820	658892120	TraesCS3A02G416000	300
chr3A	658901383	658901683	TraesCS3A02G416100	300
chr3A	658982867	658983167	TraesCS3A02G416400	300
chr3A	658984691	658984991	TraesCS3A02G416300	300
chr3A	659025986	659026286	TraesCS3A02G416600	300
chr3A	659040419	659040719	TraesCS3A02G416800	300
chr3A	659404829	659405129	TraesCS3A02G417100	300
chr3A	659556385	659556685	TraesCS3A02G417300	300
chr3A	659803527	659803827	TraesCS3A02G417500	300
chr3A	659933800	659934100	TraesCS3A02G417600	300
chr3A	660054665	660054965	TraesCS3A02G418000	300
chr3A	660195597	660195897	TraesCS3A02G418100	300
chr3A	660231885	660232185	TraesCS3A02G418300	300
chr3A	660236700	660237000	TraesCS3A02G418400	300
chr3A	660240276	660240576	TraesCS3A02G418500	300
chr3A	660269425	660269725	TraesCS3A02G418600	300
chr3A	660436315	660436615	TraesCS3A02G418700	300
chr3A	660507613	660507913	TraesCS3A02G418800	300
chr3A	660516014	660516314	TraesCS3A02G418890	300
chr3A	660855385	660855685	TraesCS3A02G419000	300
chr3A	660864645	660864945	TraesCS3A02G419100	300
chr3A	661630256	661630556	TraesCS3A02G419500	300
chr3A	661655115	661655415	TraesCS3A02G419700	300
chr3A	661787166	661787466	TraesCS3A02G419800	300
chr3A	661791215	661791515	TraesCS3A02G419900	300
chr3A	661834726	661835026	TraesCS3A02G420100	300
chr3A	661953871	661954171	TraesCS3A02G420300	300
chr3A	661974547	661974847	TraesCS3A02G420400	300
chr3A	661980148	661980448	TraesCS3A02G420500	300
chr3A	662082437	662082737	TraesCS3A02G420600	300
chr3A	662394145	662394445	TraesCS3A02G420800	300
chr3A	662413569	662413869	TraesCS3A02G420900	300
chr3A	662519936	662520236	TraesCS3A02G421000	300
chr3A	662562186	662562486	TraesCS3A02G421100	300
chr3A	662562488	662562788	TraesCS3A02G421100	300
chr3A	662573212	662573512	TraesCS3A02G421200	300
chr3A	662813156	662813456	TraesCS3A02G421300	300
chr3A	662947055	662947355	TraesCS3A02G421500	300
chr3A	662953118	662953418	TraesCS3A02G421600	300
chr3A	662953496	662953796	TraesCS3A02G421600	300
chr3A	662954234	662954534	TraesCS3A02G421600	300
chr3A	663257861	663258161	TraesCS3A02G421900	300
chr3A	663297551	663297851	TraesCS3A02G422000	300
chr3A	663435736	663436036	TraesCS3A02G422100	300
chr3A	663451840	663452140	TraesCS3A02G422300	300
chr3A	663574715	663575015	TraesCS3A02G422600	300
chr3A	663577249	663577549	TraesCS3A02G422700	300
chr3A	663599259	663599559	TraesCS3A02G422800	300
chr3A	664098746	664099046	TraesCS3A02G422900	300
chr3A	664683137	664683437	TraesCS3A02G423000	300
chr3A	664912168	664912468	TraesCS3A02G423300	300
chr3A	665954463	665954763	TraesCS3A02G423400	300
chr3A	666122822	666123122	TraesCS3A02G423700	300
chr3A	666222649	666222949	TraesCS3A02G423800	300
chr3A	666232402	666232702	TraesCS3A02G423900	300
chr3A	667104980	667105280	TraesCS3A02G424100	300
chr3A	667131986	667132286	TraesCS3A02G424200	300
chr3A	667137867	667138167	TraesCS3A02G424300	300
chr3A	667162902	667163202	TraesCS3A02G424400	300
chr3A	667352998	667353298	TraesCS3A02G424800	300
chr3A	667358665	667358965	TraesCS3A02G424900	300
chr3A	667495162	667495462	TraesCS3A02G425000	300
chr3A	667505582	667505882	TraesCS3A02G425100	300
chr3A	667513892	667514192	TraesCS3A02G425200	300
chr3A	667799295	667799595	TraesCS3A02G425500	300
chr3A	667947578	667947878	TraesCS3A02G425600	300
chr3A	667948498	667948798	TraesCS3A02G425600	300
chr3A	668581730	668582030	TraesCS3A02G426000	300
chr3A	668582122	668582422	TraesCS3A02G426000	300
chr3A	669523574	669523874	TraesCS3A02G426200	300
chr3A	669562714	669563014	TraesCS3A02G426300	300
chr3A	669565634	669565934	TraesCS3A02G426400	300
chr3A	669601171	669601471	TraesCS3A02G426500	300
chr3A	669602218	669602518	TraesCS3A02G426500	300
chr3A	669616193	669616493	TraesCS3A02G426600	300
chr3A	669624238	669624538	TraesCS3A02G426700	300
chr3A	669733655	669733955	TraesCS3A02G426800	300
chr3A	670535449	670535749	TraesCS3A02G427000	300
chr3A	670551502	670551802	TraesCS3A02G427100	300
chr3A	670829301	670829601	TraesCS3A02G427200	300
chr3A	670834862	670835162	TraesCS3A02G427300	300
chr3A	671016287	671016587	TraesCS3A02G427500	300
chr3A	671022246	671022546	TraesCS3A02G427600	300
chr3A	671024717	671025017	TraesCS3A02G427700	300
chr3A	671632635	671632935	TraesCS3A02G427900	300
chr3A	671698183	671698483	TraesCS3A02G428200	300
chr3A	671718735	671719035	TraesCS3A02G428300	300
chr3A	671726875	671727175	TraesCS3A02G428400	300
chr3A	671727609	671727909	TraesCS3A02G428400	300
chr3A	671731786	671732086	TraesCS3A02G428500	300
chr3A	671759800	671760100	TraesCS3A02G428600	300
chr3A	671765881	671766181	TraesCS3A02G428700	300
chr3A	672072758	672073058	TraesCS3A02G428800	300
chr3A	672084426	672084726	TraesCS3A02G428900	300
chr3A	672210333	672210633	TraesCS3A02G429300	300
chr3A	672216266	672216566	TraesCS3A02G429400	300
chr3A	672544691	672544991	TraesCS3A02G429600	300
chr3A	672551386	672551686	TraesCS3A02G429700	300
chr3A	672551862	672552162	TraesCS3A02G429800	300
chr3A	672869975	672870275	TraesCS3A02G429900	300
chr3A	673448600	673448900	TraesCS3A02G432200	300
chr3A	673477775	673478075	TraesCS3A02G432400	300
chr3A	673898842	673899142	TraesCS3A02G432500	300
chr3A	674061025	674061325	TraesCS3A02G432800	300
chr3A	674398699	674398999	TraesCS3A02G433000	300
chr3A	674459890	674460190	TraesCS3A02G433100	300
chr3A	674755113	674755413	TraesCS3A02G433300	300
chr3A	674757278	674757578	TraesCS3A02G433300	300
chr3A	674984562	674984862	TraesCS3A02G433400	300
chr3A	675154232	675154532	TraesCS3A02G433500	300
chr3A	675854380	675854680	TraesCS3A02G433800	300
chr3A	675859401	675859701	TraesCS3A02G433900	300
chr3A	675877391	675877691	TraesCS3A02G434000	300
chr3A	676107960	676108260	TraesCS3A02G434300	300
chr3A	676243716	676244016	TraesCS3A02G434400	300
chr3A	676747782	676748082	TraesCS3A02G434500	300
chr3A	676767726	676768026	TraesCS3A02G434600	300
chr3A	676850302	676850602	TraesCS3A02G434700	300
chr3A	676905910	676906210	TraesCS3A02G434900	300
chr3A	678313960	678314260	TraesCS3A02G435200	300
chr3A	678497825	678498125	TraesCS3A02G435300	300
chr3A	679504251	679504551	TraesCS3A02G435700	300
chr3A	679510462	679510762	TraesCS3A02G435800	300
chr3A	679512634	679512934	TraesCS3A02G435900	300
chr3A	679650205	679650505	TraesCS3A02G436000	300
chr3A	679694227	679694527	TraesCS3A02G436100	300
chr3A	679916109	679916409	TraesCS3A02G436300	300
chr3A	680348798	680349098	TraesCS3A02G436400	300
chr3A	680358763	680359063	TraesCS3A02G436500	300
chr3A	680732014	680732314	TraesCS3A02G436600	300
chr3A	680733244	680733544	TraesCS3A02G436600	300
chr3A	680742277	680742577	TraesCS3A02G436700	300
chr3A	680970777	680971077	TraesCS3A02G437000	300
chr3A	681050363	681050663	TraesCS3A02G437100	300
chr3A	681189597	681189897	TraesCS3A02G437300	300
chr3A	681318714	681319014	TraesCS3A02G437400	300
chr3A	681322267	681322567	TraesCS3A02G437500	300
chr3A	681328565	681328865	TraesCS3A02G437600	300
chr3A	681395835	681396135	TraesCS3A02G437900	300
chr3A	681450669	681450969	TraesCS3A02G438200	300
chr3A	681458962	681459262	TraesCS3A02G438300	300
chr3A	681521803	681522103	TraesCS3A02G438400	300
chr3A	681560090	681560390	TraesCS3A02G438500	300
chr3A	681671554	681671854	TraesCS3A02G438700	300
chr3A	681731044	681731344	TraesCS3A02G438800	300
chr3A	681747659	681747959	TraesCS3A02G438900	300
chr3A	682324706	682325006	TraesCS3A02G439100	300
chr3A	682330581	682330881	TraesCS3A02G439200	300
chr3A	682332042	682332342	TraesCS3A02G439300	300
chr3A	682365218	682365518	TraesCS3A02G439400	300
chr3A	682365629	682365929	TraesCS3A02G439400	300
chr3A	682479603	682479903	TraesCS3A02G439500	300
chr3A	682972088	682972388	TraesCS3A02G439700	300
chr3A	682972636	682972936	TraesCS3A02G439700	300
chr3A	682979108	682979408	TraesCS3A02G439800	300
chr3A	683189695	683189995	TraesCS3A02G440100	300
chr3A	683196168	683196468	TraesCS3A02G440200	300
chr3A	683211897	683212197	TraesCS3A02G440300	300
chr3A	683250564	683250864	TraesCS3A02G440700	300
chr3A	683254215	683254515	TraesCS3A02G440800	300
chr3A	683346953	683347253	TraesCS3A02G440900	300
chr3A	683362072	683362372	TraesCS3A02G441100	300
chr3A	683432653	683432953	TraesCS3A02G441200	300
chr3A	683442014	683442314	TraesCS3A02G441300	300
chr3A	683450092	683450392	TraesCS3A02G441400	300
chr3A	683530360	683530660	TraesCS3A02G441600	300
chr3A	683543419	683543719	TraesCS3A02G441700	300
chr3A	683543845	683544145	TraesCS3A02G441700	300
chr3A	683681485	683681785	TraesCS3A02G441900	300
chr3A	684052493	684052793	TraesCS3A02G442100	300
chr3A	684305055	684305355	TraesCS3A02G442300	300
chr3A	684324296	684324596	TraesCS3A02G442400	300
chr3A	684325969	684326269	TraesCS3A02G442500	300
chr3A	684522257	684522557	TraesCS3A02G442600	300
chr3A	684583030	684583330	TraesCS3A02G442700	300
chr3A	684588978	684589278	TraesCS3A02G442800	300
chr3A	684595260	684595560	TraesCS3A02G442900	300
chr3A	684639977	684640277	TraesCS3A02G443000	300
chr3A	684697965	684698265	TraesCS3A02G443100	300
chr3A	684747537	684747837	TraesCS3A02G443200	300
chr3A	684875788	684876088	TraesCS3A02G443400	300
chr3A	685114931	685115231	TraesCS3A02G443600	300
chr3A	685124464	685124764	TraesCS3A02G443800	300
chr3A	685125020	685125320	TraesCS3A02G443800	300
chr3A	685355680	685355980	TraesCS3A02G444000	300
chr3A	685773447	685773747	TraesCS3A02G444100	300
chr3A	686122844	686123144	TraesCS3A02G444300	300
chr3A	686127906	686128206	TraesCS3A02G444400	300
chr3A	686142047	686142347	TraesCS3A02G444500	300
chr3A	686149301	686149601	TraesCS3A02G444600	300
chr3A	686154167	686154467	TraesCS3A02G444700	300
chr3A	686158080	686158380	TraesCS3A02G444800	300
chr3A	686162838	686163138	TraesCS3A02G444900	300
chr3A	686182860	686183160	TraesCS3A02G445100	300
chr3A	686239851	686240151	TraesCS3A02G445200	300
chr3A	686253914	686254214	TraesCS3A02G445300	300
chr3A	686257063	686257363	TraesCS3A02G445400	300
chr3A	686522615	686522915	TraesCS3A02G445600	300
chr3A	686535263	686535563	TraesCS3A02G445700	300
chr3A	686551476	686551776	TraesCS3A02G445800	300
chr3A	686749687	686749987	TraesCS3A02G446100	300
chr3A	686762107	686762407	TraesCS3A02G446200	300
chr3A	686780856	686781156	TraesCS3A02G446300	300
chr3A	686807201	686807501	TraesCS3A02G446500	300
chr3A	686834497	686834797	TraesCS3A02G446600	300
chr3A	686845547	686845847	TraesCS3A02G446700	300
chr3A	686863028	686863328	TraesCS3A02G446800	300
chr3A	686922808	686923108	TraesCS3A02G446900	300
chr3A	687100999	687101299	TraesCS3A02G447100	300
chr3A	687103173	687103473	TraesCS3A02G447200	300
chr3A	687205203	687205503	TraesCS3A02G447300	300
chr3A	687481741	687482041	TraesCS3A02G447400	300
chr3A	687524479	687524779	TraesCS3A02G447500	300
chr3A	687591327	687591627	TraesCS3A02G447600	300
chr3A	687591777	687592077	TraesCS3A02G447600	300
chr3A	687592729	687593029	TraesCS3A02G447600	300
chr3A	687614239	687614539	TraesCS3A02G447700	300
chr3A	687674004	687674304	TraesCS3A02G447800	300
chr3A	687993815	687994115	TraesCS3A02G447900	300
chr3A	688348033	688348333	TraesCS3A02G448200	300
chr3A	688419950	688420250	TraesCS3A02G448300	300
chr3A	688591991	688592291	TraesCS3A02G448500	300
chr3A	688615840	688616140	TraesCS3A02G448800	300
chr3A	688676839	688677139	TraesCS3A02G448900	300
chr3A	688678509	688678809	TraesCS3A02G449000	300
chr3A	688682468	688682768	TraesCS3A02G449100	300
chr3A	688683285	688683585	TraesCS3A02G449100	300
chr3A	688686406	688686706	TraesCS3A02G449200	300
chr3A	688888270	688888570	TraesCS3A02G449400	300
chr3A	688898756	688899056	TraesCS3A02G449500	300
chr3A	688907355	688907655	TraesCS3A02G449600	300
chr3A	688965007	688965307	TraesCS3A02G449800	300
chr3A	688977876	688978176	TraesCS3A02G449900	300
chr3A	688986885	688987185	TraesCS3A02G450000	300
chr3A	688992898	688993198	TraesCS3A02G450100	300
chr3A	689002694	689002994	TraesCS3A02G450200	300
chr3A	689073005	689073305	TraesCS3A02G450400	300
chr3A	689111693	689111993	TraesCS3A02G450500	300
chr3A	689132097	689132397	TraesCS3A02G450600	300
chr3A	689352663	689352963	TraesCS3A02G450700	300
chr3A	689359112	689359412	TraesCS3A02G450800	300
chr3A	689473662	689473962	TraesCS3A02G450900	300
chr3A	689492663	689492963	TraesCS3A02G451000	300
chr3A	689501979	689502279	TraesCS3A02G451100	300
chr3A	689505631	689505931	TraesCS3A02G451100	300
chr3A	689514041	689514341	TraesCS3A02G451200	300
chr3A	689518260	689518560	TraesCS3A02G451300	300
chr3A	689867241	689867541	TraesCS3A02G451800	300
chr3A	690027320	690027620	TraesCS3A02G451900	300
chr3A	690080055	690080355	TraesCS3A02G452000	300
chr3A	690195228	690195528	TraesCS3A02G452100	300
chr3A	690460446	690460746	TraesCS3A02G452300	300
chr3A	690896115	690896415	TraesCS3A02G452600	300
chr3A	690905210	690905510	TraesCS3A02G452700	300
chr3A	690961581	690961881	TraesCS3A02G452800	300
chr3A	690977318	690977618	TraesCS3A02G452900	300
chr3A	691093214	691093514	TraesCS3A02G453100	300
chr3A	691101082	691101382	TraesCS3A02G453100	300
chr3A	691102169	691102469	TraesCS3A02G453100	300
chr3A	691112028	691112328	TraesCS3A02G453200	300
chr3A	691656018	691656318	TraesCS3A02G453300	300
chr3A	691770024	691770324	TraesCS3A02G453600	300
chr3A	691954772	691955072	TraesCS3A02G453700	300
chr3A	692051316	692051616	TraesCS3A02G453800	300
chr3A	692509564	692509864	TraesCS3A02G454100	300
chr3A	692607255	692607555	TraesCS3A02G454300	300
chr3A	692617345	692617645	TraesCS3A02G454400	300
chr3A	692677420	692677720	TraesCS3A02G454500	300
chr3A	692723724	692724024	TraesCS3A02G454700	300
chr3A	692958950	692959250	TraesCS3A02G454900	300
chr3A	692962712	692963012	TraesCS3A02G455000	300
chr3A	692981453	692981753	TraesCS3A02G455200	300
chr3A	692985941	692986241	TraesCS3A02G455300	300
chr3A	693134557	693134857	TraesCS3A02G455400	300
chr3A	693170136	693170436	TraesCS3A02G455500	300
chr3A	693175525	693175825	TraesCS3A02G455600	300
chr3A	693195244	693195544	TraesCS3A02G455700	300
chr3A	693337877	693338177	TraesCS3A02G455900	300
chr3A	693444052	693444352	TraesCS3A02G456100	300
chr3A	693450453	693450753	TraesCS3A02G456200	300
chr3A	693466190	693466490	TraesCS3A02G456300	300
chr3A	693571758	693572058	TraesCS3A02G456500	300
chr3A	694533845	694534145	TraesCS3A02G457100	300
chr3A	694959083	694959383	TraesCS3A02G457300	300
chr3A	694965149	694965449	TraesCS3A02G457400	300
chr3A	694989639	694989939	TraesCS3A02G457500	300
chr3A	695043768	695044068	TraesCS3A02G457700	300
chr3A	695531765	695532065	TraesCS3A02G458400	300
chr3A	695668348	695668648	TraesCS3A02G459000	300
chr3A	695732069	695732369	TraesCS3A02G459100	300
chr3A	695745579	695745879	TraesCS3A02G459200	300
chr3A	696238714	696239014	TraesCS3A02G459600	300
chr3A	696239583	696239883	TraesCS3A02G459600	300
chr3A	696344689	696344989	TraesCS3A02G460100	300
chr3A	696477955	696478255	TraesCS3A02G460300	300
chr3A	696636955	696637255	TraesCS3A02G460500	300
chr3A	696641236	696641536	TraesCS3A02G460600	300
chr3A	696644576	696644876	TraesCS3A02G460700	300
chr3A	697202985	697203285	TraesCS3A02G461000	300
chr3A	697275390	697275690	TraesCS3A02G461300	300
chr3A	697284806	697285106	TraesCS3A02G461400	300
chr3A	697285126	697285426	TraesCS3A02G461400	300
chr3A	697368573	697368873	TraesCS3A02G461500	300
chr3A	697385926	697386226	TraesCS3A02G461600	300
chr3A	697391367	697391667	TraesCS3A02G461700	300
chr3A	697457354	697457654	TraesCS3A02G461800	300
chr3A	697461484	697461784	TraesCS3A02G461900	300
chr3A	697493016	697493316	TraesCS3A02G462100	300
chr3A	697513868	697514168	TraesCS3A02G462200	300
chr3A	697561390	697561690	TraesCS3A02G462400	300
chr3A	697596804	697597104	TraesCS3A02G462600	300
chr3A	697616960	697617260	TraesCS3A02G462700	300
chr3A	697627807	697628107	TraesCS3A02G462900	300
chr3A	697632398	697632698	TraesCS3A02G463000	300
chr3A	697673265	697673565	TraesCS3A02G463100	300
chr3A	697684902	697685202	TraesCS3A02G463200	300
chr3A	697685681	697685981	TraesCS3A02G463200	300
chr3A	698017448	698017748	TraesCS3A02G463700	300
chr3A	698296789	698297089	TraesCS3A02G464000	300
chr3A	698352993	698353293	TraesCS3A02G464100	300
chr3A	698867648	698867948	TraesCS3A02G464400	300
chr3A	698930538	698930838	TraesCS3A02G464500	300
chr3A	699109090	699109390	TraesCS3A02G464600	300
chr3A	699533169	699533469	TraesCS3A02G464900	300
chr3A	699554179	699554479	TraesCS3A02G465000	300
chr3A	699554623	699554923	TraesCS3A02G465000	300
chr3A	699624046	699624346	TraesCS3A02G465100	300
chr3A	699632474	699632774	TraesCS3A02G465200	300
chr3A	699749205	699749505	TraesCS3A02G465300	300
chr3A	699763256	699763556	TraesCS3A02G465500	300
chr3A	699767913	699768213	TraesCS3A02G465600	300
chr3A	699769213	699769513	TraesCS3A02G465600	300
chr3A	699842563	699842863	TraesCS3A02G465800	300
chr3A	699976206	699976506	TraesCS3A02G465900	300
chr3A	699982246	699982546	TraesCS3A02G466000	300
chr3A	700215852	700216152	TraesCS3A02G466200	300
chr3A	700249406	700249706	TraesCS3A02G466300	300
chr3A	700281291	700281591	TraesCS3A02G466400	300
chr3A	700423339	700423639	TraesCS3A02G466600	300
chr3A	700562405	700562705	TraesCS3A02G466700	300
chr3A	700568709	700569009	TraesCS3A02G466800	300
chr3A	700572046	700572346	TraesCS3A02G466900	300
chr3A	700576444	700576744	TraesCS3A02G467000	300
chr3A	700701889	700702189	TraesCS3A02G467200	300
chr3A	700739014	700739314	TraesCS3A02G467400	300
chr3A	700746223	700746523	TraesCS3A02G467500	300
chr3A	700890992	700891292	TraesCS3A02G467700	300
chr3A	700943130	700943430	TraesCS3A02G467800	300
chr3A	700952051	700952351	TraesCS3A02G467900	300
chr3A	700959131	700959431	TraesCS3A02G468000	300
chr3A	701121978	701122278	TraesCS3A02G468100	300
chr3A	701139665	701139965	TraesCS3A02G468200	300
chr3A	701211183	701211483	TraesCS3A02G468300	300
chr3A	701219241	701219541	TraesCS3A02G468400	300
chr3A	701223056	701223356	TraesCS3A02G468500	300
chr3A	701359126	701359426	TraesCS3A02G468700	300
chr3A	701643723	701644023	TraesCS3A02G468800	300
chr3A	701850817	701851117	TraesCS3A02G469000	300
chr3A	701863763	701864063	TraesCS3A02G469200	300
chr3A	701869447	701869747	TraesCS3A02G469300	300
chr3A	702019511	702019811	TraesCS3A02G469700	300
chr3A	702264734	702265034	TraesCS3A02G470000	300
chr3A	702407785	702408085	TraesCS3A02G470300	300
chr3A	702421488	702421788	TraesCS3A02G470400	300
chr3A	702487356	702487656	TraesCS3A02G470500	300
chr3A	702553458	702553758	TraesCS3A02G470700	300
chr3A	702555939	702556239	TraesCS3A02G470800	300
chr3A	702557778	702558078	TraesCS3A02G470800	300
chr3A	702580885	702581185	TraesCS3A02G471000	300
chr3A	702905093	702905393	TraesCS3A02G471100	300
chr3A	702953405	702953705	TraesCS3A02G471200	300
chr3A	702953730	702954030	TraesCS3A02G471200	300
chr3A	702962594	702962894	TraesCS3A02G471300	300
chr3A	703006447	703006747	TraesCS3A02G471400	300
chr3A	703184849	703185149	TraesCS3A02G471800	300
chr3A	703203583	703203883	TraesCS3A02G471900	300
chr3A	703270074	703270374	TraesCS3A02G472000	300
chr3A	703304184	703304484	TraesCS3A02G472100	300
chr3A	703394952	703395252	TraesCS3A02G472300	300
chr3A	703425662	703425962	TraesCS3A02G472400	300
chr3A	703784063	703784363	TraesCS3A02G472500	300
chr3A	703844399	703844699	TraesCS3A02G472600	300
chr3A	703897875	703898175	TraesCS3A02G472800	300
chr3A	703909988	703910288	TraesCS3A02G473000	300
chr3A	703938974	703939274	TraesCS3A02G473100	300
chr3A	704353486	704353786	TraesCS3A02G473200	300
chr3A	704587509	704587809	TraesCS3A02G473300	300
chr3A	704684826	704685126	TraesCS3A02G473500	300
chr3A	704766132	704766432	TraesCS3A02G473700	300
chr3A	705230844	705231144	TraesCS3A02G474000	300
chr3A	705311710	705312010	TraesCS3A02G474200	300
chr3A	705601034	705601334	TraesCS3A02G474300	300
chr3A	705933230	705933530	TraesCS3A02G474400	300
chr3A	705948715	705949015	TraesCS3A02G474500	300
chr3A	706016637	706016937	TraesCS3A02G474600	300
chr3A	706257156	706257456	TraesCS3A02G474800	300
chr3A	706336043	706336343	TraesCS3A02G474900	300
chr3A	706443627	706443927	TraesCS3A02G475100	300
chr3A	707082249	707082549	TraesCS3A02G475500	300
chr3A	707126049	707126349	TraesCS3A02G475700	300
chr3A	707393544	707393844	TraesCS3A02G475900	300
chr3A	707466062	707466362	TraesCS3A02G476100	300
chr3A	707616608	707616908	TraesCS3A02G476200	300
chr3A	708232960	708233260	TraesCS3A02G476600	300
chr3A	708322089	708322389	TraesCS3A02G476700	300
chr3A	708823943	708824243	TraesCS3A02G476900	300
chr3A	708933571	708933871	TraesCS3A02G477000	300
chr3A	709064885	709065185	TraesCS3A02G477100	300
chr3A	709071412	709071712	TraesCS3A02G477200	300
chr3A	709129780	709130080	TraesCS3A02G477300	300
chr3A	709162970	709163270	TraesCS3A02G477400	300
chr3A	709193567	709193867	TraesCS3A02G477600	300
chr3A	709373283	709373583	TraesCS3A02G477700	300
chr3A	710078558	710078858	TraesCS3A02G477900	300
chr3A	710264039	710264339	TraesCS3A02G478000	300
chr3A	710296798	710297098	TraesCS3A02G478200	300
chr3A	710701679	710701979	TraesCS3A02G478300	300
chr3A	710707639	710707939	TraesCS3A02G478400	300
chr3A	710770832	710771132	TraesCS3A02G478500	300
chr3A	710782373	710782673	TraesCS3A02G478600	300
chr3A	710794051	710794351	TraesCS3A02G478700	300
chr3A	710823945	710824245	TraesCS3A02G478800	300
chr3A	710838298	710838598	TraesCS3A02G479000	300
chr3A	710935365	710935665	TraesCS3A02G479100	300
chr3A	710946725	710947025	TraesCS3A02G479200	300
chr3A	711115236	711115536	TraesCS3A02G479700	300
chr3A	711135696	711135996	TraesCS3A02G479800	300
chr3A	711202693	711202993	TraesCS3A02G479900	300
chr3A	711253674	711253974	TraesCS3A02G480100	300
chr3A	711260911	711261211	TraesCS3A02G480200	300
chr3A	711286419	711286719	TraesCS3A02G480300	300
chr3A	711297378	711297678	TraesCS3A02G480400	300
chr3A	711385653	711385953	TraesCS3A02G480500	300
chr3A	711401621	711401921	TraesCS3A02G480600	300
chr3A	711408331	711408631	TraesCS3A02G480700	300
chr3A	712127110	712127410	TraesCS3A02G480900	300
chr3A	712321934	712322234	TraesCS3A02G481200	300
chr3A	712452536	712452836	TraesCS3A02G481400	300
chr3A	712544965	712545265	TraesCS3A02G481500	300
chr3A	712552395	712552695	TraesCS3A02G481600	300
chr3A	712620934	712621234	TraesCS3A02G481900	300
chr3A	712629387	712629687	TraesCS3A02G481800	300
chr3A	712698751	712699051	TraesCS3A02G482000	300
chr3A	712729428	712729728	TraesCS3A02G482200	300
chr3A	713104576	713104876	TraesCS3A02G482300	300
chr3A	713107753	713108053	TraesCS3A02G482400	300
chr3A	713210464	713210764	TraesCS3A02G482600	300
chr3A	713308060	713308360	TraesCS3A02G482700	300
chr3A	713342532	713342832	TraesCS3A02G482800	300
chr3A	713417931	713418231	TraesCS3A02G482900	300
chr3A	713535899	713536199	TraesCS3A02G483000	300
chr3A	713623757	713624057	TraesCS3A02G483100	300
chr3A	713665212	713665512	TraesCS3A02G483400	300
chr3A	713666961	713667261	TraesCS3A02G483400	300
chr3A	713849721	713850021	TraesCS3A02G483600	300
chr3A	713932125	713932425	TraesCS3A02G483800	300
chr3A	714004805	714005105	TraesCS3A02G484100	300
chr3A	714291677	714291977	TraesCS3A02G484600	300
chr3A	714297327	714297627	TraesCS3A02G484700	300
chr3A	714309392	714309692	TraesCS3A02G484800	300
chr3A	714310557	714310857	TraesCS3A02G484800	300
chr3A	714368055	714368355	TraesCS3A02G484862	300
chr3A	714423189	714423489	TraesCS3A02G484900	300
chr3A	714458077	714458377	TraesCS3A02G485100	300
chr3A	714535012	714535312	TraesCS3A02G485200	300
chr3A	714574270	714574570	TraesCS3A02G485400	300
chr3A	714577642	714577942	TraesCS3A02G485500	300
chr3A	714594032	714594332	TraesCS3A02G485700	300
chr3A	714595383	714595683	TraesCS3A02G485800	300
chr3A	714604450	714604750	TraesCS3A02G485900	300
chr3A	714614566	714614866	TraesCS3A02G486000	300
chr3A	714625208	714625508	TraesCS3A02G486100	300
chr3A	714633641	714633941	TraesCS3A02G486300	300
chr3A	714650693	714650993	TraesCS3A02G486500	300
chr3A	714727693	714727993	TraesCS3A02G486600	300
chr3A	714758078	714758378	TraesCS3A02G486700	300
chr3A	714767981	714768281	TraesCS3A02G486800	300
chr3A	714776329	714776629	TraesCS3A02G486900	300
chr3A	714939092	714939392	TraesCS3A02G487100	300
chr3A	714944354	714944654	TraesCS3A02G487200	300
chr3A	715144104	715144404	TraesCS3A02G487300	300
chr3A	715278326	715278626	TraesCS3A02G487500	300
chr3A	715427215	715427515	TraesCS3A02G487600	300
chr3A	715594768	715595068	TraesCS3A02G487700	300
chr3A	715647994	715648294	TraesCS3A02G487800	300
chr3A	715768414	715768714	TraesCS3A02G487900	300
chr3A	715973533	715973833	TraesCS3A02G488000	300
chr3A	716066898	716067198	TraesCS3A02G488100	300
chr3A	716098063	716098363	TraesCS3A02G488200	300
chr3A	716106384	716106684	TraesCS3A02G488300	300
chr3A	716263684	716263984	TraesCS3A02G488500	300
chr3A	716523958	716524258	TraesCS3A02G488700	300
chr3A	716558533	716558833	TraesCS3A02G488800	300
chr3A	716586748	716587048	TraesCS3A02G488900	300
chr3A	716756080	716756380	TraesCS3A02G489000	300
chr3A	716777187	716777487	TraesCS3A02G489100	300
chr3A	716784965	716785265	TraesCS3A02G489200	300
chr3A	716878049	716878349	TraesCS3A02G489300	300
chr3A	716948235	716948535	TraesCS3A02G489400	300
chr3A	717011100	717011400	TraesCS3A02G489600	300
chr3A	717296795	717297095	TraesCS3A02G489700	300
chr3A	717305513	717305813	TraesCS3A02G489800	300
chr3A	717492800	717493100	TraesCS3A02G489900	300
chr3A	717626407	717626707	TraesCS3A02G490000	300
chr3A	717854484	717854784	TraesCS3A02G490100	300
chr3A	717901813	717902113	TraesCS3A02G490200	300
chr3A	717905627	717905927	TraesCS3A02G490300	300
chr3A	717946001	717946301	TraesCS3A02G490400	300
chr3A	718008402	718008702	TraesCS3A02G490500	300
chr3A	718065030	718065330	TraesCS3A02G490700	300
chr3A	718086874	718087174	TraesCS3A02G490800	300
chr3A	718354340	718354640	TraesCS3A02G490900	300
chr3A	718370591	718370891	TraesCS3A02G491000	300
chr3A	718374661	718374961	TraesCS3A02G491100	300
chr3A	718386446	718386746	TraesCS3A02G491200	300
chr3A	718399000	718399300	TraesCS3A02G491300	300
chr3A	718557411	718557711	TraesCS3A02G491400	300
chr3A	718874396	718874696	TraesCS3A02G491600	300
chr3A	718943436	718943736	TraesCS3A02G491700	300
chr3A	719109786	719110086	TraesCS3A02G491900	300
chr3A	719195090	719195390	TraesCS3A02G492000	300
chr3A	719337279	719337579	TraesCS3A02G492200	300
chr3A	719349914	719350214	TraesCS3A02G492400	300
chr3A	719353919	719354219	TraesCS3A02G492500	300
chr3A	719360642	719360942	TraesCS3A02G492600	300
chr3A	719386964	719387264	TraesCS3A02G492700	300
chr3A	719645966	719646266	TraesCS3A02G492900	300
chr3A	719764316	719764616	TraesCS3A02G493000	300
chr3A	719822354	719822654	TraesCS3A02G493200	300
chr3A	719835639	719835939	TraesCS3A02G493300	300
chr3A	719932836	719933136	TraesCS3A02G493500	300
chr3A	719943105	719943405	TraesCS3A02G493600	300
chr3A	719943487	719943787	TraesCS3A02G493600	300
chr3A	720214288	720214588	TraesCS3A02G493900	300
chr3A	720435104	720435404	TraesCS3A02G494400	300
chr3A	720435493	720435793	TraesCS3A02G494400	300
chr3A	720698199	720698499	TraesCS3A02G494600	300
chr3A	721085563	721085863	TraesCS3A02G494800	300
chr3A	721241238	721241538	TraesCS3A02G495000	300
chr3A	721260745	721261045	TraesCS3A02G495100	300
chr3A	721344319	721344619	TraesCS3A02G495300	300
chr3A	721350783	721351083	TraesCS3A02G495400	300
chr3A	721448252	721448552	TraesCS3A02G495500	300
chr3A	721593564	721593864	TraesCS3A02G495900	300
chr3A	721663620	721663920	TraesCS3A02G496100	300
chr3A	721669631	721669931	TraesCS3A02G496200	300
chr3A	722225634	722225934	TraesCS3A02G496300	300
chr3A	722274796	722275096	TraesCS3A02G496400	300
chr3A	722378546	722378846	TraesCS3A02G496600	300
chr3A	722394622	722394922	TraesCS3A02G496700	300
chr3A	723180536	723180836	TraesCS3A02G497200	300
chr3A	723338734	723339034	TraesCS3A02G497300	300
chr3A	723345394	723345694	TraesCS3A02G497400	300
chr3A	723566166	723566466	TraesCS3A02G497500	300
chr3A	723673898	723674198	TraesCS3A02G497700	300
chr3A	724024910	724025210	TraesCS3A02G497900	300
chr3A	724031730	724032030	TraesCS3A02G498000	300
chr3A	724043599	724043899	TraesCS3A02G498100	300
chr3A	724065414	724065714	TraesCS3A02G498400	300
chr3A	724101705	724102005	TraesCS3A02G498500	300
chr3A	724138404	724138704	TraesCS3A02G498600	300
chr3A	724199163	724199463	TraesCS3A02G498700	300
chr3A	724300381	724300681	TraesCS3A02G498800	300
chr3A	724305148	724305448	TraesCS3A02G498900	300
chr3A	724314611	724314911	TraesCS3A02G499000	300
chr3A	724316822	724317122	TraesCS3A02G499000	300
chr3A	724375466	724375766	TraesCS3A02G499100	300
chr3A	724482333	724482633	TraesCS3A02G499200	300
chr3A	724496657	724496957	TraesCS3A02G499300	300
chr3A	724514945	724515245	TraesCS3A02G499400	300
chr3A	724519183	724519483	TraesCS3A02G499500	300
chr3A	724541055	724541355	TraesCS3A02G499600	300
chr3A	724559497	724559797	TraesCS3A02G499700	300
chr3A	724590799	724591099	TraesCS3A02G499800	300
chr3A	724633921	724634221	TraesCS3A02G499900	300
chr3A	724653600	724653900	TraesCS3A02G500000	300
chr3A	724696989	724697289	TraesCS3A02G500100	300
chr3A	724745499	724745799	TraesCS3A02G500200	300
chr3A	724830870	724831170	TraesCS3A02G500400	300
chr3A	724875388	724875688	TraesCS3A02G500500	300
chr3A	724902765	724903065	TraesCS3A02G500700	300
chr3A	725233154	725233454	TraesCS3A02G500900	300
chr3A	725470509	725470809	TraesCS3A02G501400	300
chr3A	725563523	725563823	TraesCS3A02G501800	300
chr3A	725717692	725717992	TraesCS3A02G502200	300
chr3A	725737759	725738059	TraesCS3A02G502300	300
chr3A	725838002	725838302	TraesCS3A02G502800	300
chr3A	725842260	725842560	TraesCS3A02G502900	300
chr3A	725904333	725904633	TraesCS3A02G503000	300
chr3A	726026599	726026899	TraesCS3A02G503200	300
chr3A	726107394	726107694	TraesCS3A02G503300	300
chr3A	726107991	726108291	TraesCS3A02G503300	300
chr3A	726118878	726119178	TraesCS3A02G503400	300
chr3A	726132603	726132903	TraesCS3A02G503500	300
chr3A	726133291	726133591	TraesCS3A02G503500	300
chr3A	726141983	726142283	TraesCS3A02G503600	300
chr3A	726238642	726238942	TraesCS3A02G503700	300
chr3A	726239653	726239953	TraesCS3A02G503700	300
chr3A	726329524	726329824	TraesCS3A02G503900	300
chr3A	726391003	726391303	TraesCS3A02G504000	300
chr3A	726410594	726410894	TraesCS3A02G504100	300
chr3A	726458192	726458492	TraesCS3A02G504400	300
chr3A	726536654	726536954	TraesCS3A02G504600	300
chr3A	726742872	726743172	TraesCS3A02G504700	300
chr3A	726743811	726744111	TraesCS3A02G504700	300
chr3A	726835446	726835746	TraesCS3A02G504800	300
chr3A	726995652	726995952	TraesCS3A02G505000	300
chr3A	727180540	727180840	TraesCS3A02G505300	300
chr3A	727225606	727225906	TraesCS3A02G505400	300
chr3A	727876964	727877264	TraesCS3A02G506000	300
chr3A	727989733	727990033	TraesCS3A02G506200	300
chr3A	728006939	728007239	TraesCS3A02G506300	300
chr3A	728056437	728056737	TraesCS3A02G506600	300
chr3A	728094807	728095107	TraesCS3A02G506700	300
chr3A	728106818	728107118	TraesCS3A02G506800	300
chr3A	728256456	728256756	TraesCS3A02G507100	300
chr3A	728320469	728320769	TraesCS3A02G507200	300
chr3A	728353693	728353993	TraesCS3A02G507300	300
chr3A	728458032	728458332	TraesCS3A02G507400	300
chr3A	728781496	728781796	TraesCS3A02G507500	300
chr3A	728990270	728990570	TraesCS3A02G507600	300
chr3A	728994739	728995039	TraesCS3A02G507700	300
chr3A	729173573	729173873	TraesCS3A02G507800	300
chr3A	729182336	729182636	TraesCS3A02G507900	300
chr3A	729311245	729311545	TraesCS3A02G508000	300
chr3A	729317001	729317301	TraesCS3A02G508100	300
chr3A	729578713	729579013	TraesCS3A02G508300	300
chr3A	729690420	729690720	TraesCS3A02G508600	300
chr3A	729757199	729757499	TraesCS3A02G508700	300
chr3A	729876954	729877254	TraesCS3A02G508800	300
chr3A	729947886	729948186	TraesCS3A02G509000	300
chr3A	730068007	730068307	TraesCS3A02G509300	300
chr3A	730151889	730152189	TraesCS3A02G509700	300
chr3A	730178276	730178576	TraesCS3A02G509800	300
chr3A	730267292	730267592	TraesCS3A02G510000	300
chr3A	730279903	730280203	TraesCS3A02G510100	300
chr3A	730328652	730328952	TraesCS3A02G510200	300
chr3A	730348542	730348842	TraesCS3A02G510300	300
chr3A	730384903	730385203	TraesCS3A02G510500	300
chr3A	730397376	730397676	TraesCS3A02G510600	300
chr3A	730656868	730657168	TraesCS3A02G510900	300
chr3A	730886714	730887014	TraesCS3A02G511200	300
chr3A	730908257	730908557	TraesCS3A02G511300	300
chr3A	730940422	730940722	TraesCS3A02G511400	300
chr3A	730952990	730953290	TraesCS3A02G511500	300
chr3A	731007560	731007860	TraesCS3A02G511600	300
chr3A	731787279	731787579	TraesCS3A02G511900	300
chr3A	731787655	731787955	TraesCS3A02G511900	300
chr3A	731893421	731893721	TraesCS3A02G512100	300
chr3A	731894233	731894533	TraesCS3A02G512200	300
chr3A	731995344	731995644	TraesCS3A02G512300	300
chr3A	732061785	732062085	TraesCS3A02G512500	300
chr3A	732063797	732064097	TraesCS3A02G512500	300
chr3A	732404468	732404768	TraesCS3A02G512800	300
chr3A	732467728	732468028	TraesCS3A02G512900	300
chr3A	732468802	732469102	TraesCS3A02G512900	300
chr3A	732485151	732485451	TraesCS3A02G513100	300
chr3A	732623406	732623706	TraesCS3A02G513300	300
chr3A	732639028	732639328	TraesCS3A02G513400	300
chr3A	732664999	732665299	TraesCS3A02G513500	300
chr3A	732880480	732880780	TraesCS3A02G513800	300
chr3A	732935245	732935545	TraesCS3A02G514000	300
chr3A	733022651	733022951	TraesCS3A02G514200	300
chr3A	733562358	733562658	TraesCS3A02G515400	300
chr3A	733623402	733623702	TraesCS3A02G515500	300
chr3A	733624227	733624527	TraesCS3A02G515500	300
chr3A	733725619	733725919	TraesCS3A02G515700	300
chr3A	733726641	733726941	TraesCS3A02G515700	300
chr3A	733859949	733860249	TraesCS3A02G515900	300
chr3A	733917242	733917542	TraesCS3A02G516100	300
chr3A	733925745	733926045	TraesCS3A02G516200	300
chr3A	733964033	733964333	TraesCS3A02G516300	300
chr3A	733991701	733992001	TraesCS3A02G516400	300
chr3A	734127649	734127949	TraesCS3A02G516900	300
chr3A	734151770	734152070	TraesCS3A02G517100	300
chr3A	734258364	734258664	TraesCS3A02G517200	300
chr3A	734283160	734283460	TraesCS3A02G517300	300
chr3A	734738965	734739265	TraesCS3A02G517600	300
chr3A	735199480	735199780	TraesCS3A02G517900	300
chr3A	735484678	735484978	TraesCS3A02G518100	300
chr3A	735716939	735717239	TraesCS3A02G518200	300
chr3A	735717481	735717781	TraesCS3A02G518200	300
chr3A	735845871	735846171	TraesCS3A02G518300	300
chr3A	735888488	735888788	TraesCS3A02G518500	300
chr3A	735896927	735897227	TraesCS3A02G518600	300
chr3A	735976376	735976676	TraesCS3A02G518700	300
chr3A	735981900	735982200	TraesCS3A02G518800	300
chr3A	736125383	736125683	TraesCS3A02G519000	300
chr3A	737114019	737114319	TraesCS3A02G519100	300
chr3A	737133055	737133355	TraesCS3A02G519200	300
chr3A	737140540	737140840	TraesCS3A02G519300	300
chr3A	737171322	737171622	TraesCS3A02G519400	300
chr3A	737173337	737173637	TraesCS3A02G519500	300
chr3A	737180580	737180880	TraesCS3A02G519600	300
chr3A	737183721	737184021	TraesCS3A02G519700	300
chr3A	737204808	737205108	TraesCS3A02G519800	300
chr3A	737289070	737289370	TraesCS3A02G519900	300
chr3A	737294893	737295193	TraesCS3A02G520000	300
chr3A	737315455	737315755	TraesCS3A02G520100	300
chr3A	737376701	737377001	TraesCS3A02G520200	300
chr3A	737381865	737382165	TraesCS3A02G520300	300
chr3A	737542761	737543061	TraesCS3A02G520800	300
chr3A	737668397	737668697	TraesCS3A02G520900	300
chr3A	737796863	737797163	TraesCS3A02G521100	300
chr3A	737892175	737892475	TraesCS3A02G521200	300
chr3A	737975098	737975398	TraesCS3A02G521300	300
chr3A	737994652	737994952	TraesCS3A02G521400	300
chr3A	738129210	738129510	TraesCS3A02G521500	300
chr3A	738137444	738137744	TraesCS3A02G521600	300
chr3A	738225256	738225556	TraesCS3A02G521700	300
chr3A	738240136	738240436	TraesCS3A02G521900	300
chr3A	738250683	738250983	TraesCS3A02G522000	300
chr3A	738902002	738902302	TraesCS3A02G523400	300
chr3A	738920906	738921206	TraesCS3A02G523500	300
chr3A	739143628	739143928	TraesCS3A02G523700	300
chr3A	739152393	739152693	TraesCS3A02G523900	300
chr3A	739159215	739159515	TraesCS3A02G524000	300
chr3A	739276348	739276648	TraesCS3A02G524300	300
chr3A	739321556	739321856	TraesCS3A02G524600	300
chr3A	739322426	739322726	TraesCS3A02G524600	300
chr3A	739383902	739384202	TraesCS3A02G524700	300
chr3A	739389672	739389972	TraesCS3A02G524800	300
chr3A	739399288	739399588	TraesCS3A02G524900	300
chr3A	739512796	739513096	TraesCS3A02G525000	300
chr3A	739513595	739513895	TraesCS3A02G525000	300
chr3A	739522032	739522332	TraesCS3A02G525200	300
chr3A	739522360	739522660	TraesCS3A02G525200	300
chr3A	739569125	739569425	TraesCS3A02G525600	300
chr3A	739569444	739569744	TraesCS3A02G525600	300
chr3A	739640767	739641067	TraesCS3A02G525700	300
chr3A	739667189	739667489	TraesCS3A02G525800	300
chr3A	739671269	739671569	TraesCS3A02G525900	300
chr3A	739734895	739735195	TraesCS3A02G526000	300
chr3A	739737927	739738227	TraesCS3A02G526000	300
chr3A	739950688	739950988	TraesCS3A02G526100	300
chr3A	739991421	739991721	TraesCS3A02G526200	300
chr3A	740027924	740028224	TraesCS3A02G526400	300
chr3A	740078977	740079277	TraesCS3A02G526500	300
chr3A	740114043	740114343	TraesCS3A02G526600	300
chr3A	740299891	740300191	TraesCS3A02G526700	300
chr3A	740356519	740356819	TraesCS3A02G526800	300
chr3A	741177464	741177764	TraesCS3A02G527100	300
chr3A	741625098	741625398	TraesCS3A02G527200	300
chr3A	741753837	741754137	TraesCS3A02G527300	300
chr3A	741845325	741845625	TraesCS3A02G527400	300
chr3A	741974642	741974942	TraesCS3A02G527600	300
chr3A	742228575	742228875	TraesCS3A02G527700	300
chr3A	742242995	742243295	TraesCS3A02G527800	300
chr3A	742326981	742327281	TraesCS3A02G527900	300
chr3A	742332021	742332321	TraesCS3A02G528000	300
chr3A	742355257	742355557	TraesCS3A02G528100	300
chr3A	742362774	742363074	TraesCS3A02G528200	300
chr3A	742436137	742436437	TraesCS3A02G528300	300
chr3A	742439146	742439446	TraesCS3A02G528400	300
chr3A	742443067	742443367	TraesCS3A02G528500	300
chr3A	742444278	742444578	TraesCS3A02G528500	300
chr3A	742450111	742450411	TraesCS3A02G528600	300
chr3A	742471115	742471415	TraesCS3A02G528700	300
chr3A	742471597	742471897	TraesCS3A02G528700	300
chr3A	742784480	742784780	TraesCS3A02G529000	300
chr3A	742872819	742873119	TraesCS3A02G529200	300
chr3A	742931288	742931588	TraesCS3A02G529600	300
chr3A	743104266	743104566	TraesCS3A02G529700	300
chr3A	743105353	743105653	TraesCS3A02G529700	300
chr3A	743137293	743137593	TraesCS3A02G529900	300
chr3A	743275007	743275307	TraesCS3A02G530100	300
chr3A	743380571	743380871	TraesCS3A02G530200	300
chr3A	743557478	743557778	TraesCS3A02G530300	300
chr3A	743675370	743675670	TraesCS3A02G530400	300
chr3A	743759827	743760127	TraesCS3A02G530600	300
chr3A	743987916	743988216	TraesCS3A02G530800	300
chr3A	744055639	744055939	TraesCS3A02G530900	300
chr3A	744262073	744262373	TraesCS3A02G531200	300
chr3A	744266327	744266627	TraesCS3A02G531300	300
chr3A	744286604	744286904	TraesCS3A02G531400	300
chr3A	744304429	744304729	TraesCS3A02G531500	300
chr3A	744377573	744377873	TraesCS3A02G531600	300
chr3A	744392603	744392903	TraesCS3A02G531700	300
chr3A	744445515	744445815	TraesCS3A02G531800	300
chr3A	744666469	744666769	TraesCS3A02G531900	300
chr3A	744878578	744878878	TraesCS3A02G532000	300
chr3A	745507981	745508281	TraesCS3A02G532500	300
chr3A	745517456	745517756	TraesCS3A02G532600	300
chr3A	745635141	745635441	TraesCS3A02G532700	300
chr3A	745816832	745817132	TraesCS3A02G533000	300
chr3A	745897801	745898101	TraesCS3A02G533100	300
chr3A	746056114	746056414	TraesCS3A02G533200	300
chr3A	746170308	746170608	TraesCS3A02G533500	300
chr3A	746177112	746177412	TraesCS3A02G533600	300
chr3A	746179050	746179350	TraesCS3A02G533700	300
chr3A	746204764	746205064	TraesCS3A02G533900	300
chr3A	746212369	746212669	TraesCS3A02G534000	300
chr3A	746261182	746261482	TraesCS3A02G534100	300
chr3A	746262403	746262703	TraesCS3A02G534200	300
chr3A	746293538	746293838	TraesCS3A02G534300	300
chr3A	746297366	746297666	TraesCS3A02G534400	300
chr3A	746355284	746355584	TraesCS3A02G534600	300
chr3A	746462091	746462391	TraesCS3A02G534900	300
chr3A	746560046	746560346	TraesCS3A02G535000	300
chr3A	746634508	746634808	TraesCS3A02G535100	300
chr3A	746918452	746918752	TraesCS3A02G535300	300
chr3A	746945276	746945576	TraesCS3A02G535400	300
chr3A	747001935	747002235	TraesCS3A02G535600	300
chr3A	747007929	747008229	TraesCS3A02G535700	300
chr3A	747008695	747008995	TraesCS3A02G535700	300
chr3A	747611109	747611409	TraesCS3A02G536200	300
chr3A	747624147	747624447	TraesCS3A02G536300	300
chr3A	747624597	747624897	TraesCS3A02G536300	300
chr3A	748848996	748849296	TraesCS3A02G536900	300
chr3A	748849349	748849649	TraesCS3A02G536900	300
chr3A	749169201	749169501	TraesCS3A02G537000	300
chr3A	749186863	749187163	TraesCS3A02G537100	300
chr3A	749189723	749190023	TraesCS3A02G537200	300
chr3A	749203920	749204220	TraesCS3A02G537300	300
chr3A	749205427	749205727	TraesCS3A02G537400	300
chr3A	749281691	749281991	TraesCS3A02G537700	300
chr3A	749287754	749288054	TraesCS3A02G537800	300
chr3A	749329896	749330196	TraesCS3A02G537900	300
chr3A	749337711	749338011	TraesCS3A02G538000	300
chr3A	749340911	749341211	TraesCS3A02G538100	300
chr3A	749414752	749415052	TraesCS3A02G538400	300
chr3A	749852522	749852822	TraesCS3A02G538700	300
chr3A	749877318	749877618	TraesCS3A02G538800	300
chr3A	750213236	750213536	TraesCS3A02G538900	300
chr3A	750323368	750323668	TraesCS3A02G539100	300
chr3A	750509042	750509342	TraesCS3A02G539300	300
chr3A	750547951	750548251	TraesCS3A02G539400	300
chr3A	750617765	750618065	TraesCS3A02G539500	300
chr3B	214341	214641	TraesCS3B02G000100	300
chr3B	264703	265003	TraesCS3B02G000300	300
chr3B	373604	373904	TraesCS3B02G000500	300
chr3B	662850	663150	TraesCS3B02G000600	300
chr3B	1586070	1586370	TraesCS3B02G001600	300
chr3B	1613358	1613658	TraesCS3B02G001800	300
chr3B	1618248	1618548	TraesCS3B02G001900	300
chr3B	2092677	2092977	TraesCS3B02G002100	300
chr3B	2104194	2104494	TraesCS3B02G002200	300
chr3B	2116690	2116990	TraesCS3B02G002300	300
chr3B	2146206	2146506	TraesCS3B02G002500	300
chr3B	2257410	2257710	TraesCS3B02G002900	300
chr3B	2268053	2268353	TraesCS3B02G003000	300
chr3B	2279972	2280272	TraesCS3B02G003100	300
chr3B	2296383	2296683	TraesCS3B02G003200	300
chr3B	2308229	2308529	TraesCS3B02G003300	300
chr3B	2343873	2344173	TraesCS3B02G003600	300
chr3B	2484416	2484716	TraesCS3B02G004200	300
chr3B	3039355	3039655	TraesCS3B02G005100	300
chr3B	3067645	3067945	TraesCS3B02G005200	300
chr3B	3079377	3079677	TraesCS3B02G005300	300
chr3B	3092187	3092487	TraesCS3B02G005400	300
chr3B	3100313	3100613	TraesCS3B02G005500	300
chr3B	3141528	3141828	TraesCS3B02G005600	300
chr3B	3204946	3205246	TraesCS3B02G005700	300
chr3B	3205265	3205565	TraesCS3B02G005700	300
chr3B	3225582	3225882	TraesCS3B02G005800	300
chr3B	3226738	3227038	TraesCS3B02G005800	300
chr3B	3230569	3230869	TraesCS3B02G005900	300
chr3B	3233783	3234083	TraesCS3B02G005900	300
chr3B	3234681	3234981	TraesCS3B02G005900	300
chr3B	3237142	3237442	TraesCS3B02G005900	300
chr3B	3268689	3268989	TraesCS3B02G006100	300
chr3B	3310140	3310440	TraesCS3B02G006400	300
chr3B	3629002	3629302	TraesCS3B02G006800	300
chr3B	3667228	3667528	TraesCS3B02G007200	300
chr3B	3868577	3868877	TraesCS3B02G007400	300
chr3B	3893443	3893743	TraesCS3B02G007600	300
chr3B	3912107	3912407	TraesCS3B02G007900	300
chr3B	4201943	4202243	TraesCS3B02G008100	300
chr3B	4206718	4207018	TraesCS3B02G008200	300
chr3B	4214079	4214379	TraesCS3B02G008300	300
chr3B	4332413	4332713	TraesCS3B02G008800	300
chr3B	4418839	4419139	TraesCS3B02G009000	300
chr3B	4459356	4459656	TraesCS3B02G009300	300
chr3B	4490586	4490886	TraesCS3B02G009400	300
chr3B	4513115	4513415	TraesCS3B02G009500	300
chr3B	4553166	4553466	TraesCS3B02G009600	300
chr3B	4555831	4556131	TraesCS3B02G009700	300
chr3B	5408200	5408500	TraesCS3B02G012100	300
chr3B	5601323	5601623	TraesCS3B02G012400	300
chr3B	5817104	5817404	TraesCS3B02G012800	300
chr3B	5938277	5938577	TraesCS3B02G013100	300
chr3B	5948919	5949219	TraesCS3B02G013200	300
chr3B	5954906	5955206	TraesCS3B02G013300	300
chr3B	5955369	5955669	TraesCS3B02G013300	300
chr3B	6085355	6085655	TraesCS3B02G014000	300
chr3B	6117385	6117685	TraesCS3B02G014300	300
chr3B	6181199	6181499	TraesCS3B02G014600	300
chr3B	6294319	6294619	TraesCS3B02G015000	300
chr3B	6380884	6381184	TraesCS3B02G015300	300
chr3B	6532860	6533160	TraesCS3B02G015800	300
chr3B	6672860	6673160	TraesCS3B02G016400	300
chr3B	6945248	6945548	TraesCS3B02G016600	300
chr3B	6951294	6951594	TraesCS3B02G016700	300
chr3B	7069060	7069360	TraesCS3B02G017100	300
chr3B	7180964	7181264	TraesCS3B02G017300	300
chr3B	7187017	7187317	TraesCS3B02G017400	300
chr3B	7191240	7191540	TraesCS3B02G017500	300
chr3B	7384085	7384385	TraesCS3B02G018000	300
chr3B	7384492	7384792	TraesCS3B02G018000	300
chr3B	7489004	7489304	TraesCS3B02G018100	300
chr3B	7489913	7490213	TraesCS3B02G018100	300
chr3B	7598756	7599056	TraesCS3B02G018300	300
chr3B	7603214	7603514	TraesCS3B02G018400	300
chr3B	7607618	7607918	TraesCS3B02G018500	300
chr3B	8004762	8005062	TraesCS3B02G018700	300
chr3B	8511920	8512220	TraesCS3B02G019800	300
chr3B	8527078	8527378	TraesCS3B02G019900	300
chr3B	8528256	8528556	TraesCS3B02G019900	300
chr3B	8541957	8542257	TraesCS3B02G020000	300
chr3B	8634883	8635183	TraesCS3B02G020100	300
chr3B	8686861	8687161	TraesCS3B02G020300	300
chr3B	8812791	8813091	TraesCS3B02G021100	300
chr3B	8826796	8827096	TraesCS3B02G021200	300
chr3B	9091358	9091658	TraesCS3B02G021400	300
chr3B	9092395	9092695	TraesCS3B02G021400	300
chr3B	9098960	9099260	TraesCS3B02G021500	300
chr3B	9396463	9396763	TraesCS3B02G021900	300
chr3B	9404191	9404491	TraesCS3B02G022000	300
chr3B	9420457	9420757	TraesCS3B02G022100	300
chr3B	9923241	9923541	TraesCS3B02G023000	300
chr3B	9931195	9931495	TraesCS3B02G023100	300
chr3B	9939264	9939564	TraesCS3B02G023200	300
chr3B	10013728	10014028	TraesCS3B02G023300	300
chr3B	10045511	10045811	TraesCS3B02G023400	300
chr3B	10045905	10046205	TraesCS3B02G023400	300
chr3B	10172651	10172951	TraesCS3B02G023600	300
chr3B	10201940	10202240	TraesCS3B02G023700	300
chr3B	10221174	10221474	TraesCS3B02G023800	300
chr3B	10251437	10251737	TraesCS3B02G024000	300
chr3B	10308864	10309164	TraesCS3B02G024100	300
chr3B	10406463	10406763	TraesCS3B02G024400	300
chr3B	10573373	10573673	TraesCS3B02G024500	300
chr3B	10631640	10631940	TraesCS3B02G024600	300
chr3B	10665029	10665329	TraesCS3B02G024800	300
chr3B	10717011	10717311	TraesCS3B02G024900	300
chr3B	10734795	10735095	TraesCS3B02G025000	300
chr3B	10921647	10921947	TraesCS3B02G025100	300
chr3B	10963682	10963982	TraesCS3B02G025300	300
chr3B	11010116	11010416	TraesCS3B02G025400	300
chr3B	11066923	11067223	TraesCS3B02G025500	300
chr3B	11090239	11090539	TraesCS3B02G025600	300
chr3B	11128334	11128634	TraesCS3B02G025800	300
chr3B	11205346	11205646	TraesCS3B02G025900	300
chr3B	11466247	11466547	TraesCS3B02G026300	300
chr3B	11469396	11469696	TraesCS3B02G026400	300
chr3B	11510511	11510811	TraesCS3B02G026500	300
chr3B	11561166	11561466	TraesCS3B02G026600	300
chr3B	11561497	11561797	TraesCS3B02G026600	300
chr3B	11653458	11653758	TraesCS3B02G026800	300
chr3B	11663635	11663935	TraesCS3B02G027000	300
chr3B	11944047	11944347	TraesCS3B02G027600	300
chr3B	12109363	12109663	TraesCS3B02G028000	300
chr3B	12181702	12182002	TraesCS3B02G028400	300
chr3B	12305307	12305607	TraesCS3B02G028500	300
chr3B	12403865	12404165	TraesCS3B02G028900	300
chr3B	13415719	13416019	TraesCS3B02G029300	300
chr3B	13510418	13510718	TraesCS3B02G029600	300
chr3B	13731785	13732085	TraesCS3B02G029800	300
chr3B	13744813	13745113	TraesCS3B02G029900	300
chr3B	13813936	13814236	TraesCS3B02G030000	300
chr3B	13905517	13905817	TraesCS3B02G030300	300
chr3B	13919877	13920177	TraesCS3B02G030400	300
chr3B	13960419	13960719	TraesCS3B02G030600	300
chr3B	13963837	13964137	TraesCS3B02G030600	300
chr3B	13994148	13994448	TraesCS3B02G030700	300
chr3B	14065738	14066038	TraesCS3B02G030900	300
chr3B	14163707	14164007	TraesCS3B02G031100	300
chr3B	14164086	14164386	TraesCS3B02G031100	300
chr3B	14223513	14223813	TraesCS3B02G031300	300
chr3B	14327822	14328122	TraesCS3B02G031400	300
chr3B	14381055	14381355	TraesCS3B02G031800	300
chr3B	14463056	14463356	TraesCS3B02G031900	300
chr3B	14526376	14526676	TraesCS3B02G032000	300
chr3B	14546960	14547260	TraesCS3B02G032100	300
chr3B	14983102	14983402	TraesCS3B02G032400	300
chr3B	15076295	15076595	TraesCS3B02G032500	300
chr3B	15166953	15167253	TraesCS3B02G032800	300
chr3B	15865185	15865485	TraesCS3B02G032900	300
chr3B	16035665	16035965	TraesCS3B02G033000	300
chr3B	16040699	16040999	TraesCS3B02G033100	300
chr3B	16048992	16049292	TraesCS3B02G033200	300
chr3B	16055989	16056289	TraesCS3B02G033300	300
chr3B	16079580	16079880	TraesCS3B02G033400	300
chr3B	16128986	16129286	TraesCS3B02G033700	300
chr3B	16333202	16333502	TraesCS3B02G034200	300
chr3B	16403658	16403958	TraesCS3B02G034300	300
chr3B	16463054	16463354	TraesCS3B02G034600	300
chr3B	16692362	16692662	TraesCS3B02G034700	300
chr3B	16758070	16758370	TraesCS3B02G034800	300
chr3B	16958387	16958687	TraesCS3B02G034900	300
chr3B	17087525	17087825	TraesCS3B02G035100	300
chr3B	17186973	17187273	TraesCS3B02G035200	300
chr3B	17316346	17316646	TraesCS3B02G035300	300
chr3B	17333166	17333466	TraesCS3B02G035500	300
chr3B	17576987	17577287	TraesCS3B02G035700	300
chr3B	17624746	17625046	TraesCS3B02G036000	300
chr3B	17789461	17789761	TraesCS3B02G036200	300
chr3B	17806774	17807074	TraesCS3B02G036300	300
chr3B	17865024	17865324	TraesCS3B02G036400	300
chr3B	17958663	17958963	TraesCS3B02G036600	300
chr3B	17974431	17974731	TraesCS3B02G036700	300
chr3B	17987998	17988298	TraesCS3B02G036800	300
chr3B	17997506	17997806	TraesCS3B02G036900	300
chr3B	18000981	18001281	TraesCS3B02G037000	300
chr3B	18026453	18026753	TraesCS3B02G037100	300
chr3B	18243292	18243592	TraesCS3B02G037500	300
chr3B	18252721	18253021	TraesCS3B02G037600	300
chr3B	18305888	18306188	TraesCS3B02G037700	300
chr3B	18393705	18394005	TraesCS3B02G037900	300
chr3B	18426679	18426979	TraesCS3B02G038000	300
chr3B	18431737	18432037	TraesCS3B02G038100	300
chr3B	18469317	18469617	TraesCS3B02G038200	300
chr3B	18502314	18502614	TraesCS3B02G038300	300
chr3B	18559721	18560021	TraesCS3B02G038600	300
chr3B	18568309	18568609	TraesCS3B02G038700	300
chr3B	18817548	18817848	TraesCS3B02G039000	300
chr3B	18847850	18848150	TraesCS3B02G039100	300
chr3B	18870752	18871052	TraesCS3B02G039300	300
chr3B	19093094	19093394	TraesCS3B02G039400	300
chr3B	19232903	19233203	TraesCS3B02G039500	300
chr3B	19247027	19247327	TraesCS3B02G039600	300
chr3B	19257411	19257711	TraesCS3B02G039700	300
chr3B	19262900	19263200	TraesCS3B02G039800	300
chr3B	19387497	19387797	TraesCS3B02G040000	300
chr3B	19396816	19397116	TraesCS3B02G040100	300
chr3B	19734208	19734508	TraesCS3B02G040200	300
chr3B	19872354	19872654	TraesCS3B02G040300	300
chr3B	20055221	20055521	TraesCS3B02G040600	300
chr3B	20319827	20320127	TraesCS3B02G040800	300
chr3B	20347899	20348199	TraesCS3B02G040900	300
chr3B	20351722	20352022	TraesCS3B02G040900	300
chr3B	20353974	20354274	TraesCS3B02G040900	300
chr3B	20378422	20378722	TraesCS3B02G041000	300
chr3B	20430749	20431049	TraesCS3B02G041200	300
chr3B	20452363	20452663	TraesCS3B02G041300	300
chr3B	20459930	20460230	TraesCS3B02G041400	300
chr3B	20538717	20539017	TraesCS3B02G041600	300
chr3B	20717613	20717913	TraesCS3B02G041700	300
chr3B	20799373	20799673	TraesCS3B02G041800	300
chr3B	20842744	20843044	TraesCS3B02G041900	300
chr3B	21003725	21004025	TraesCS3B02G042000	300
chr3B	21346967	21347267	TraesCS3B02G042100	300
chr3B	21387236	21387536	TraesCS3B02G042200	300
chr3B	21387595	21387895	TraesCS3B02G042200	300
chr3B	21771463	21771763	TraesCS3B02G042400	300
chr3B	22053611	22053911	TraesCS3B02G042600	300
chr3B	22164548	22164848	TraesCS3B02G042900	300
chr3B	22200838	22201138	TraesCS3B02G043300	300
chr3B	22348905	22349205	TraesCS3B02G043700	300
chr3B	22510329	22510629	TraesCS3B02G044200	300
chr3B	22667374	22667674	TraesCS3B02G044600	300
chr3B	22674757	22675057	TraesCS3B02G044700	300
chr3B	22699496	22699796	TraesCS3B02G044800	300
chr3B	22784574	22784874	TraesCS3B02G045000	300
chr3B	22837574	22837874	TraesCS3B02G045300	300
chr3B	22915427	22915727	TraesCS3B02G045600	300
chr3B	23596302	23596602	TraesCS3B02G046100	300
chr3B	23682873	23683173	TraesCS3B02G046200	300
chr3B	23688552	23688852	TraesCS3B02G046300	300
chr3B	23703211	23703511	TraesCS3B02G046500	300
chr3B	23703827	23704127	TraesCS3B02G046500	300
chr3B	23714660	23714960	TraesCS3B02G046600	300
chr3B	23767223	23767523	TraesCS3B02G046700	300
chr3B	23787010	23787310	TraesCS3B02G046800	300
chr3B	23945490	23945790	TraesCS3B02G047000	300
chr3B	23952662	23952962	TraesCS3B02G047100	300
chr3B	23956005	23956305	TraesCS3B02G047200	300
chr3B	23961522	23961822	TraesCS3B02G047300	300
chr3B	24000034	24000334	TraesCS3B02G047400	300
chr3B	24019186	24019486	TraesCS3B02G047600	300
chr3B	24054945	24055245	TraesCS3B02G047700	300
chr3B	24060477	24060777	TraesCS3B02G047800	300
chr3B	24246648	24246948	TraesCS3B02G047900	300
chr3B	24261422	24261722	TraesCS3B02G048000	300
chr3B	24385655	24385955	TraesCS3B02G048100	300
chr3B	24558769	24559069	TraesCS3B02G048600	300
chr3B	24749585	24749885	TraesCS3B02G048700	300
chr3B	24788866	24789166	TraesCS3B02G048800	300
chr3B	24819497	24819797	TraesCS3B02G048900	300
chr3B	24833676	24833976	TraesCS3B02G049000	300
chr3B	24911413	24911713	TraesCS3B02G049100	300
chr3B	24919878	24920178	TraesCS3B02G049100	300
chr3B	24922877	24923177	TraesCS3B02G049100	300
chr3B	24925414	24925714	TraesCS3B02G049100	300
chr3B	24928468	24928768	TraesCS3B02G049100	300
chr3B	24933191	24933491	TraesCS3B02G049100	300
chr3B	24935614	24935914	TraesCS3B02G049100	300
chr3B	24936928	24937228	TraesCS3B02G049100	300
chr3B	24938583	24938883	TraesCS3B02G049100	300
chr3B	24940365	24940665	TraesCS3B02G049100	300
chr3B	24941349	24941649	TraesCS3B02G049100	300
chr3B	25057015	25057315	TraesCS3B02G049800	300
chr3B	25122023	25122323	TraesCS3B02G049900	300
chr3B	25136215	25136515	TraesCS3B02G050000	300
chr3B	25219650	25219950	TraesCS3B02G050300	300
chr3B	25273773	25274073	TraesCS3B02G050500	300
chr3B	25285456	25285756	TraesCS3B02G050700	300
chr3B	25366057	25366357	TraesCS3B02G050800	300
chr3B	25416261	25416561	TraesCS3B02G050900	300
chr3B	26502697	26502997	TraesCS3B02G052100	300
chr3B	26523845	26524145	TraesCS3B02G052200	300
chr3B	26532249	26532549	TraesCS3B02G052300	300
chr3B	26588455	26588755	TraesCS3B02G052400	300
chr3B	26589088	26589388	TraesCS3B02G052400	300
chr3B	26595260	26595560	TraesCS3B02G052500	300
chr3B	26652760	26653060	TraesCS3B02G052600	300
chr3B	26748195	26748495	TraesCS3B02G052800	300
chr3B	26748592	26748892	TraesCS3B02G052800	300
chr3B	26756943	26757243	TraesCS3B02G053000	300
chr3B	26757569	26757869	TraesCS3B02G053000	300
chr3B	26769785	26770085	TraesCS3B02G053058	300
chr3B	26780943	26781243	TraesCS3B02G053100	300
chr3B	27053988	27054288	TraesCS3B02G053300	300
chr3B	27376596	27376896	TraesCS3B02G053500	300
chr3B	27487704	27488004	TraesCS3B02G053600	300
chr3B	27516574	27516874	TraesCS3B02G053700	300
chr3B	27866929	27867229	TraesCS3B02G054000	300
chr3B	27874468	27874768	TraesCS3B02G054100	300
chr3B	28102297	28102597	TraesCS3B02G054400	300
chr3B	28363650	28363950	TraesCS3B02G054700	300
chr3B	28530097	28530397	TraesCS3B02G055200	300
chr3B	28541585	28541885	TraesCS3B02G055300	300
chr3B	28607751	28608051	TraesCS3B02G055400	300
chr3B	29378400	29378700	TraesCS3B02G055600	300
chr3B	29530215	29530515	TraesCS3B02G055835	300
chr3B	29616907	29617207	TraesCS3B02G056100	300
chr3B	29711934	29712234	TraesCS3B02G056500	300
chr3B	29714503	29714803	TraesCS3B02G056500	300
chr3B	29721782	29722082	TraesCS3B02G056600	300
chr3B	29724660	29724960	TraesCS3B02G056600	300
chr3B	29727142	29727442	TraesCS3B02G056600	300
chr3B	29730238	29730538	TraesCS3B02G056600	300
chr3B	29731965	29732265	TraesCS3B02G056600	300
chr3B	29776740	29777040	TraesCS3B02G057000	300
chr3B	30199831	30200131	TraesCS3B02G057900	300
chr3B	30678947	30679247	TraesCS3B02G059100	300
chr3B	31058225	31058525	TraesCS3B02G059300	300
chr3B	31063122	31063422	TraesCS3B02G059400	300
chr3B	31068147	31068447	TraesCS3B02G059500	300
chr3B	31108654	31108954	TraesCS3B02G059700	300
chr3B	31788841	31789141	TraesCS3B02G059900	300
chr3B	31798934	31799234	TraesCS3B02G060000	300
chr3B	31983126	31983426	TraesCS3B02G060200	300
chr3B	31992186	31992486	TraesCS3B02G060300	300
chr3B	32276813	32277113	TraesCS3B02G060400	300
chr3B	32456445	32456745	TraesCS3B02G060600	300
chr3B	32456872	32457172	TraesCS3B02G060600	300
chr3B	32596578	32596878	TraesCS3B02G060700	300
chr3B	32733249	32733549	TraesCS3B02G060900	300
chr3B	32749311	32749611	TraesCS3B02G061000	300
chr3B	36466720	36467020	TraesCS3B02G064600	300
chr3B	36544521	36544821	TraesCS3B02G064700	300
chr3B	37970590	37970890	TraesCS3B02G064900	300
chr3B	38793701	38794001	TraesCS3B02G065100	300
chr3B	38868453	38868753	TraesCS3B02G065200	300
chr3B	39141463	39141763	TraesCS3B02G065300	300
chr3B	39389296	39389596	TraesCS3B02G065800	300
chr3B	39440740	39441040	TraesCS3B02G065900	300
chr3B	39451619	39451919	TraesCS3B02G066000	300
chr3B	39571322	39571622	TraesCS3B02G066400	300
chr3B	39604124	39604424	TraesCS3B02G066500	300
chr3B	39640828	39641128	TraesCS3B02G066600	300
chr3B	39900487	39900787	TraesCS3B02G067300	300
chr3B	39910676	39910976	TraesCS3B02G067400	300
chr3B	40224853	40225153	TraesCS3B02G067700	300
chr3B	40231388	40231688	TraesCS3B02G067800	300
chr3B	40246664	40246964	TraesCS3B02G068100	300
chr3B	40247011	40247311	TraesCS3B02G068000	300
chr3B	40251220	40251520	TraesCS3B02G068200	300
chr3B	40529639	40529939	TraesCS3B02G068300	300
chr3B	40535048	40535348	TraesCS3B02G068400	300
chr3B	40773210	40773510	TraesCS3B02G068500	300
chr3B	40854020	40854320	TraesCS3B02G068700	300
chr3B	40866856	40867156	TraesCS3B02G068800	300
chr3B	40909674	40909974	TraesCS3B02G068900	300
chr3B	40911030	40911330	TraesCS3B02G069000	300
chr3B	41251302	41251602	TraesCS3B02G069200	300
chr3B	41428748	41429048	TraesCS3B02G069500	300
chr3B	41668826	41669126	TraesCS3B02G069800	300
chr3B	41669727	41670027	TraesCS3B02G069800	300
chr3B	41856871	41857171	TraesCS3B02G070100	300
chr3B	42124698	42124998	TraesCS3B02G070200	300
chr3B	42369820	42370120	TraesCS3B02G070400	300
chr3B	42475620	42475920	TraesCS3B02G070500	300
chr3B	42561865	42562165	TraesCS3B02G070600	300
chr3B	42632469	42632769	TraesCS3B02G070700	300
chr3B	42700974	42701274	TraesCS3B02G070800	300
chr3B	42707208	42707508	TraesCS3B02G070900	300
chr3B	42869069	42869369	TraesCS3B02G071000	300
chr3B	43046916	43047216	TraesCS3B02G071100	300
chr3B	43057121	43057421	TraesCS3B02G071200	300
chr3B	43097051	43097351	TraesCS3B02G071300	300
chr3B	43256385	43256685	TraesCS3B02G071600	300
chr3B	43346448	43346748	TraesCS3B02G071900	300
chr3B	43423490	43423790	TraesCS3B02G072000	300
chr3B	43559148	43559448	TraesCS3B02G072200	300
chr3B	43679269	43679569	TraesCS3B02G072300	300
chr3B	43735206	43735506	TraesCS3B02G072400	300
chr3B	43740250	43740550	TraesCS3B02G072500	300
chr3B	43818958	43819258	TraesCS3B02G072600	300
chr3B	43831442	43831742	TraesCS3B02G072700	300
chr3B	44259410	44259710	TraesCS3B02G073500	300
chr3B	44284390	44284690	TraesCS3B02G073700	300
chr3B	44787481	44787781	TraesCS3B02G074000	300
chr3B	44857426	44857726	TraesCS3B02G074100	300
chr3B	45198570	45198870	TraesCS3B02G074200	300
chr3B	45304080	45304380	TraesCS3B02G074500	300
chr3B	45541797	45542097	TraesCS3B02G074800	300
chr3B	46033190	46033490	TraesCS3B02G075000	300
chr3B	46059893	46060193	TraesCS3B02G075100	300
chr3B	46104491	46104791	TraesCS3B02G075200	300
chr3B	46281311	46281611	TraesCS3B02G075300	300
chr3B	46469506	46469806	TraesCS3B02G075600	300
chr3B	46788298	46788598	TraesCS3B02G075900	300
chr3B	47128920	47129220	TraesCS3B02G076300	300
chr3B	47192484	47192784	TraesCS3B02G076400	300
chr3B	47201633	47201933	TraesCS3B02G076500	300
chr3B	47211216	47211516	TraesCS3B02G076600	300
chr3B	47262543	47262843	TraesCS3B02G076700	300
chr3B	47269677	47269977	TraesCS3B02G076800	300
chr3B	47454611	47454911	TraesCS3B02G076900	300
chr3B	47460653	47460953	TraesCS3B02G077000	300
chr3B	47683712	47684012	TraesCS3B02G077400	300
chr3B	48668378	48668678	TraesCS3B02G077600	300
chr3B	48708902	48709202	TraesCS3B02G077700	300
chr3B	48788527	48788827	TraesCS3B02G077800	300
chr3B	49116477	49116777	TraesCS3B02G078000	300
chr3B	49151318	49151618	TraesCS3B02G078100	300
chr3B	49151700	49152000	TraesCS3B02G078100	300
chr3B	49426487	49426787	TraesCS3B02G078200	300
chr3B	49858641	49858941	TraesCS3B02G078800	300
chr3B	50020647	50020947	TraesCS3B02G079100	300
chr3B	50039560	50039860	TraesCS3B02G079200	300
chr3B	50231004	50231304	TraesCS3B02G079300	300
chr3B	50342790	50343090	TraesCS3B02G079400	300
chr3B	50397907	50398207	TraesCS3B02G079500	300
chr3B	50408311	50408611	TraesCS3B02G079600	300
chr3B	50413697	50413997	TraesCS3B02G079700	300
chr3B	50418537	50418837	TraesCS3B02G079800	300
chr3B	50532719	50533019	TraesCS3B02G079900	300
chr3B	50534945	50535245	TraesCS3B02G080000	300
chr3B	50654162	50654462	TraesCS3B02G080100	300
chr3B	50792630	50792930	TraesCS3B02G080200	300
chr3B	50907030	50907330	TraesCS3B02G080400	300
chr3B	50932283	50932583	TraesCS3B02G080500	300
chr3B	50943094	50943394	TraesCS3B02G080600	300
chr3B	50959073	50959373	TraesCS3B02G080700	300
chr3B	51143293	51143593	TraesCS3B02G080900	300
chr3B	51224969	51225269	TraesCS3B02G081200	300
chr3B	51243866	51244166	TraesCS3B02G081400	300
chr3B	51248260	51248560	TraesCS3B02G081500	300
chr3B	51248867	51249167	TraesCS3B02G081500	300
chr3B	51725504	51725804	TraesCS3B02G081600	300
chr3B	51817934	51818234	TraesCS3B02G081800	300
chr3B	51856031	51856331	TraesCS3B02G081900	300
chr3B	51856903	51857203	TraesCS3B02G081900	300
chr3B	51917907	51918207	TraesCS3B02G082100	300
chr3B	52734849	52735149	TraesCS3B02G083400	300
chr3B	52742542	52742842	TraesCS3B02G083500	300
chr3B	52743229	52743529	TraesCS3B02G083500	300
chr3B	52743589	52743889	TraesCS3B02G083500	300
chr3B	52744643	52744943	TraesCS3B02G083500	300
chr3B	52892836	52893136	TraesCS3B02G084000	300
chr3B	53199519	53199819	TraesCS3B02G084300	300
chr3B	53208788	53209088	TraesCS3B02G084400	300
chr3B	53472125	53472425	TraesCS3B02G084800	300
chr3B	53523723	53524023	TraesCS3B02G084900	300
chr3B	53556294	53556594	TraesCS3B02G085000	300
chr3B	53800030	53800330	TraesCS3B02G085200	300
chr3B	53812575	53812875	TraesCS3B02G085300	300
chr3B	54307450	54307750	TraesCS3B02G085700	300
chr3B	54505908	54506208	TraesCS3B02G086000	300
chr3B	54614047	54614347	TraesCS3B02G086100	300
chr3B	54738167	54738467	TraesCS3B02G086300	300
chr3B	54758670	54758970	TraesCS3B02G086400	300
chr3B	54783152	54783452	TraesCS3B02G086500	300
chr3B	54794155	54794455	TraesCS3B02G086600	300
chr3B	55371748	55372048	TraesCS3B02G087100	300
chr3B	55394166	55394466	TraesCS3B02G087200	300
chr3B	55730476	55730776	TraesCS3B02G087600	300
chr3B	56065508	56065808	TraesCS3B02G087900	300
chr3B	56071089	56071389	TraesCS3B02G088000	300
chr3B	56455743	56456043	TraesCS3B02G088400	300
chr3B	56750247	56750547	TraesCS3B02G088600	300
chr3B	58006596	58006896	TraesCS3B02G088800	300
chr3B	59023979	59024279	TraesCS3B02G088900	300
chr3B	59030568	59030868	TraesCS3B02G089000	300
chr3B	59046031	59046331	TraesCS3B02G089100	300
chr3B	59069550	59069850	TraesCS3B02G089300	300
chr3B	59154280	59154580	TraesCS3B02G089500	300
chr3B	59179765	59180065	TraesCS3B02G089600	300
chr3B	59184963	59185263	TraesCS3B02G089700	300
chr3B	59185398	59185698	TraesCS3B02G089700	300
chr3B	59209600	59209900	TraesCS3B02G089800	300
chr3B	59327835	59328135	TraesCS3B02G090000	300
chr3B	59431074	59431374	TraesCS3B02G090200	300
chr3B	59456850	59457150	TraesCS3B02G090400	300
chr3B	59530613	59530913	TraesCS3B02G090500	300
chr3B	59686225	59686525	TraesCS3B02G090700	300
chr3B	60142893	60143193	TraesCS3B02G091000	300
chr3B	60250795	60251095	TraesCS3B02G091100	300
chr3B	60367912	60368212	TraesCS3B02G091400	300
chr3B	60641663	60641963	TraesCS3B02G091700	300
chr3B	61052177	61052477	TraesCS3B02G091900	300
chr3B	61099149	61099449	TraesCS3B02G092000	300
chr3B	61528242	61528542	TraesCS3B02G092200	300
chr3B	61532642	61532942	TraesCS3B02G092300	300
chr3B	61552837	61553137	TraesCS3B02G092400	300
chr3B	61564581	61564881	TraesCS3B02G092500	300
chr3B	61876118	61876418	TraesCS3B02G092600	300
chr3B	61880603	61880903	TraesCS3B02G092700	300
chr3B	61896802	61897102	TraesCS3B02G092800	300
chr3B	61916205	61916505	TraesCS3B02G092900	300
chr3B	62012036	62012336	TraesCS3B02G093000	300
chr3B	62217322	62217622	TraesCS3B02G093100	300
chr3B	62414900	62415200	TraesCS3B02G093500	300
chr3B	62416026	62416326	TraesCS3B02G093500	300
chr3B	62667412	62667712	TraesCS3B02G093700	300
chr3B	62944964	62945264	TraesCS3B02G093800	300
chr3B	62953326	62953626	TraesCS3B02G093900	300
chr3B	62958697	62958997	TraesCS3B02G094000	300
chr3B	63399384	63399684	TraesCS3B02G094800	300
chr3B	63472112	63472412	TraesCS3B02G095100	300
chr3B	64243129	64243429	TraesCS3B02G095400	300
chr3B	64249301	64249601	TraesCS3B02G095500	300
chr3B	64299108	64299408	TraesCS3B02G095700	300
chr3B	64306394	64306694	TraesCS3B02G095800	300
chr3B	64314497	64314797	TraesCS3B02G095900	300
chr3B	64320318	64320618	TraesCS3B02G096000	300
chr3B	64414640	64414940	TraesCS3B02G096100	300
chr3B	64416448	64416748	TraesCS3B02G096200	300
chr3B	64500025	64500325	TraesCS3B02G096300	300
chr3B	64504140	64504440	TraesCS3B02G096400	300
chr3B	64508450	64508750	TraesCS3B02G096500	300
chr3B	64509502	64509802	TraesCS3B02G096600	300
chr3B	64537924	64538224	TraesCS3B02G096700	300
chr3B	64596179	64596479	TraesCS3B02G096800	300
chr3B	64695623	64695923	TraesCS3B02G096900	300
chr3B	64705938	64706238	TraesCS3B02G097000	300
chr3B	65196077	65196377	TraesCS3B02G097200	300
chr3B	65198319	65198619	TraesCS3B02G097300	300
chr3B	65215513	65215813	TraesCS3B02G097400	300
chr3B	65360830	65361130	TraesCS3B02G097800	300
chr3B	65548292	65548592	TraesCS3B02G098000	300
chr3B	65552151	65552451	TraesCS3B02G098100	300
chr3B	65558103	65558403	TraesCS3B02G098200	300
chr3B	65564762	65565062	TraesCS3B02G098400	300
chr3B	66055237	66055537	TraesCS3B02G098500	300
chr3B	66170610	66170910	TraesCS3B02G098600	300
chr3B	66415872	66416172	TraesCS3B02G098900	300
chr3B	66574443	66574743	TraesCS3B02G099200	300
chr3B	66602973	66603273	TraesCS3B02G099600	300
chr3B	66613389	66613689	TraesCS3B02G099700	300
chr3B	66678628	66678928	TraesCS3B02G099800	300
chr3B	66710972	66711272	TraesCS3B02G099900	300
chr3B	66714606	66714906	TraesCS3B02G100000	300
chr3B	66805268	66805568	TraesCS3B02G100200	300
chr3B	66816832	66817132	TraesCS3B02G100300	300
chr3B	66871141	66871441	TraesCS3B02G100400	300
chr3B	66873139	66873439	TraesCS3B02G100500	300
chr3B	66882350	66882650	TraesCS3B02G100600	300
chr3B	66957871	66958171	TraesCS3B02G100700	300
chr3B	67062386	67062686	TraesCS3B02G100800	300
chr3B	68355989	68356289	TraesCS3B02G101200	300
chr3B	68429358	68429658	TraesCS3B02G101400	300
chr3B	68450080	68450380	TraesCS3B02G101600	300
chr3B	68466998	68467298	TraesCS3B02G101700	300
chr3B	68467468	68467768	TraesCS3B02G101700	300
chr3B	68468232	68468532	TraesCS3B02G101700	300
chr3B	68588364	68588664	TraesCS3B02G101900	300
chr3B	68588693	68588993	TraesCS3B02G101900	300
chr3B	68593210	68593510	TraesCS3B02G102000	300
chr3B	68871533	68871833	TraesCS3B02G102100	300
chr3B	68874773	68875073	TraesCS3B02G102100	300
chr3B	68884232	68884532	TraesCS3B02G102200	300
chr3B	68902263	68902563	TraesCS3B02G102300	300
chr3B	68910555	68910855	TraesCS3B02G102400	300
chr3B	68914534	68914834	TraesCS3B02G102500	300
chr3B	69351825	69352125	TraesCS3B02G102600	300
chr3B	69609218	69609518	TraesCS3B02G102900	300
chr3B	69643641	69643941	TraesCS3B02G103100	300
chr3B	69811410	69811710	TraesCS3B02G103200	300
chr3B	70092831	70093131	TraesCS3B02G103300	300
chr3B	70302151	70302451	TraesCS3B02G103500	300
chr3B	70454577	70454877	TraesCS3B02G103900	300
chr3B	70578238	70578538	TraesCS3B02G104100	300
chr3B	70600602	70600902	TraesCS3B02G104200	300
chr3B	70601151	70601451	TraesCS3B02G104200	300
chr3B	70601685	70601985	TraesCS3B02G104200	300
chr3B	70853319	70853619	TraesCS3B02G104300	300
chr3B	70865601	70865901	TraesCS3B02G104400	300
chr3B	71141370	71141670	TraesCS3B02G104700	300
chr3B	71141702	71142002	TraesCS3B02G104700	300
chr3B	71329017	71329317	TraesCS3B02G105100	300
chr3B	71393131	71393431	TraesCS3B02G105200	300
chr3B	71397334	71397634	TraesCS3B02G105300	300
chr3B	71464887	71465187	TraesCS3B02G105600	300
chr3B	71802687	71802987	TraesCS3B02G105900	300
chr3B	71813192	71813492	TraesCS3B02G106100	300
chr3B	71881010	71881310	TraesCS3B02G106200	300
chr3B	71968176	71968476	TraesCS3B02G106400	300
chr3B	72317208	72317508	TraesCS3B02G106600	300
chr3B	72469397	72469697	TraesCS3B02G106800	300
chr3B	72478113	72478413	TraesCS3B02G106900	300
chr3B	72484148	72484448	TraesCS3B02G107000	300
chr3B	72485133	72485433	TraesCS3B02G107000	300
chr3B	72488484	72488784	TraesCS3B02G107100	300
chr3B	72708550	72708850	TraesCS3B02G107200	300
chr3B	72714275	72714575	TraesCS3B02G107300	300
chr3B	72715266	72715566	TraesCS3B02G107300	300
chr3B	72949718	72950018	TraesCS3B02G107600	300
chr3B	73307341	73307641	TraesCS3B02G107900	300
chr3B	73627475	73627775	TraesCS3B02G108000	300
chr3B	73842008	73842308	TraesCS3B02G108200	300
chr3B	74173016	74173316	TraesCS3B02G108300	300
chr3B	74175896	74176196	TraesCS3B02G108300	300
chr3B	74271337	74271637	TraesCS3B02G108400	300
chr3B	74761951	74762251	TraesCS3B02G108600	300
chr3B	74805099	74805399	TraesCS3B02G108700	300
chr3B	74891626	74891926	TraesCS3B02G109000	300
chr3B	75074228	75074528	TraesCS3B02G109100	300
chr3B	75525755	75526055	TraesCS3B02G109500	300
chr3B	75710443	75710743	TraesCS3B02G109700	300
chr3B	75735313	75735613	TraesCS3B02G109800	300
chr3B	75957114	75957414	TraesCS3B02G109900	300
chr3B	75957898	75958198	TraesCS3B02G110000	300
chr3B	75972227	75972527	TraesCS3B02G110100	300
chr3B	76121068	76121368	TraesCS3B02G110300	300
chr3B	76431178	76431478	TraesCS3B02G110400	300
chr3B	76437686	76437986	TraesCS3B02G110500	300
chr3B	76462162	76462462	TraesCS3B02G110600	300
chr3B	76485462	76485762	TraesCS3B02G110800	300
chr3B	76510328	76510628	TraesCS3B02G110900	300
chr3B	76514765	76515065	TraesCS3B02G110900	300
chr3B	77007274	77007574	TraesCS3B02G111000	300
chr3B	77315253	77315553	TraesCS3B02G111100	300
chr3B	77349889	77350189	TraesCS3B02G111200	300
chr3B	77413851	77414151	TraesCS3B02G111293	300
chr3B	77644494	77644794	TraesCS3B02G111400	300
chr3B	77847746	77848046	TraesCS3B02G111600	300
chr3B	77851738	77852038	TraesCS3B02G111700	300
chr3B	78389732	78390032	TraesCS3B02G112000	300
chr3B	78391370	78391670	TraesCS3B02G112000	300
chr3B	78395019	78395319	TraesCS3B02G112100	300
chr3B	78395900	78396200	TraesCS3B02G112100	300
chr3B	78523242	78523542	TraesCS3B02G112200	300
chr3B	78550824	78551124	TraesCS3B02G112300	300
chr3B	78594837	78595137	TraesCS3B02G112400	300
chr3B	78606078	78606378	TraesCS3B02G112500	300
chr3B	78740965	78741265	TraesCS3B02G112600	300
chr3B	78744577	78744877	TraesCS3B02G112600	300
chr3B	78851738	78852038	TraesCS3B02G112700	300
chr3B	79124345	79124645	TraesCS3B02G112900	300
chr3B	79131322	79131622	TraesCS3B02G113000	300
chr3B	79131887	79132187	TraesCS3B02G113000	300
chr3B	79272155	79272455	TraesCS3B02G113100	300
chr3B	79289950	79290250	TraesCS3B02G113200	300
chr3B	79290660	79290960	TraesCS3B02G113200	300
chr3B	79294507	79294807	TraesCS3B02G113300	300
chr3B	79300820	79301120	TraesCS3B02G113400	300
chr3B	79301324	79301624	TraesCS3B02G113400	300
chr3B	79469990	79470290	TraesCS3B02G113500	300
chr3B	79530627	79530927	TraesCS3B02G113576	300
chr3B	79560078	79560378	TraesCS3B02G113600	300
chr3B	79781602	79781902	TraesCS3B02G113700	300
chr3B	79946952	79947252	TraesCS3B02G113800	300
chr3B	79956045	79956345	TraesCS3B02G113900	300
chr3B	79978953	79979253	TraesCS3B02G114000	300
chr3B	80168959	80169259	TraesCS3B02G114200	300
chr3B	80199737	80200037	TraesCS3B02G114300	300
chr3B	80201342	80201642	TraesCS3B02G114400	300
chr3B	80657115	80657415	TraesCS3B02G114500	300
chr3B	80658851	80659151	TraesCS3B02G114600	300
chr3B	81171841	81172141	TraesCS3B02G114800	300
chr3B	81334214	81334514	TraesCS3B02G115000	300
chr3B	81813806	81814106	TraesCS3B02G115100	300
chr3B	82060308	82060608	TraesCS3B02G115500	300
chr3B	82060628	82060928	TraesCS3B02G115500	300
chr3B	82432808	82433108	TraesCS3B02G115700	300
chr3B	82629918	82630218	TraesCS3B02G115900	300
chr3B	82630477	82630777	TraesCS3B02G115900	300
chr3B	82829519	82829819	TraesCS3B02G116100	300
chr3B	82837221	82837521	TraesCS3B02G116200	300
chr3B	82839358	82839658	TraesCS3B02G116300	300
chr3B	83504428	83504728	TraesCS3B02G116600	300
chr3B	83827600	83827900	TraesCS3B02G116700	300
chr3B	83881803	83882103	TraesCS3B02G116900	300
chr3B	83912034	83912334	TraesCS3B02G117000	300
chr3B	84444312	84444612	TraesCS3B02G117100	300
chr3B	84455264	84455564	TraesCS3B02G117200	300
chr3B	84738582	84738882	TraesCS3B02G117400	300
chr3B	84763318	84763618	TraesCS3B02G117500	300
chr3B	84875988	84876288	TraesCS3B02G117600	300
chr3B	84878593	84878893	TraesCS3B02G117700	300
chr3B	84893053	84893353	TraesCS3B02G117900	300
chr3B	84901162	84901462	TraesCS3B02G118000	300
chr3B	85055285	85055585	TraesCS3B02G118108	300
chr3B	85087384	85087684	TraesCS3B02G118200	300
chr3B	85093849	85094149	TraesCS3B02G118300	300
chr3B	85108298	85108598	TraesCS3B02G118400	300
chr3B	85224400	85224700	TraesCS3B02G118500	300
chr3B	85340292	85340592	TraesCS3B02G118600	300
chr3B	87718380	87718680	TraesCS3B02G118700	300
chr3B	88985132	88985432	TraesCS3B02G119000	300
chr3B	88985752	88986052	TraesCS3B02G119000	300
chr3B	89059247	89059547	TraesCS3B02G119100	300
chr3B	89063504	89063804	TraesCS3B02G119200	300
chr3B	89093194	89093494	TraesCS3B02G119300	300
chr3B	89165761	89166061	TraesCS3B02G119400	300
chr3B	89354188	89354488	TraesCS3B02G119500	300
chr3B	89354594	89354894	TraesCS3B02G119500	300
chr3B	89357873	89358173	TraesCS3B02G119600	300
chr3B	89375622	89375922	TraesCS3B02G119700	300
chr3B	89583749	89584049	TraesCS3B02G119800	300
chr3B	89680378	89680678	TraesCS3B02G119900	300
chr3B	90112665	90112965	TraesCS3B02G120000	300
chr3B	90124557	90124857	TraesCS3B02G120100	300
chr3B	90159527	90159827	TraesCS3B02G120200	300
chr3B	90165328	90165628	TraesCS3B02G120300	300
chr3B	90170743	90171043	TraesCS3B02G120400	300
chr3B	90472637	90472937	TraesCS3B02G120600	300
chr3B	90473652	90473952	TraesCS3B02G120600	300
chr3B	90937072	90937372	TraesCS3B02G120800	300
chr3B	91147265	91147565	TraesCS3B02G120900	300
chr3B	91429259	91429559	TraesCS3B02G121000	300
chr3B	91429666	91429966	TraesCS3B02G121100	300
chr3B	91443293	91443593	TraesCS3B02G121200	300
chr3B	92335263	92335563	TraesCS3B02G122400	300
chr3B	92341357	92341657	TraesCS3B02G122400	300
chr3B	92594559	92594859	TraesCS3B02G122500	300
chr3B	92604439	92604739	TraesCS3B02G122600	300
chr3B	93893546	93893846	TraesCS3B02G122800	300
chr3B	94493220	94493520	TraesCS3B02G122900	300
chr3B	94666028	94666328	TraesCS3B02G123000	300
chr3B	94865647	94865947	TraesCS3B02G123200	300
chr3B	95144538	95144838	TraesCS3B02G123300	300
chr3B	95169413	95169713	TraesCS3B02G123500	300
chr3B	95170736	95171036	TraesCS3B02G123500	300
chr3B	95462372	95462672	TraesCS3B02G123600	300
chr3B	96070597	96070897	TraesCS3B02G123700	300
chr3B	96812160	96812460	TraesCS3B02G123800	300
chr3B	96814059	96814359	TraesCS3B02G123800	300
chr3B	97076039	97076339	TraesCS3B02G124000	300
chr3B	97090223	97090523	TraesCS3B02G124100	300
chr3B	97733934	97734234	TraesCS3B02G124200	300
chr3B	97744289	97744589	TraesCS3B02G124300	300
chr3B	97753984	97754284	TraesCS3B02G124400	300
chr3B	98072090	98072390	TraesCS3B02G124600	300
chr3B	99171701	99172001	TraesCS3B02G125100	300
chr3B	99701337	99701637	TraesCS3B02G125300	300
chr3B	101799087	101799387	TraesCS3B02G125600	300
chr3B	103027118	103027418	TraesCS3B02G126400	300
chr3B	103035553	103035853	TraesCS3B02G126500	300
chr3B	103722755	103723055	TraesCS3B02G126800	300
chr3B	103907722	103908022	TraesCS3B02G126900	300
chr3B	104970230	104970530	TraesCS3B02G127100	300
chr3B	105370125	105370425	TraesCS3B02G127200	300
chr3B	105463141	105463441	TraesCS3B02G127300	300
chr3B	106119099	106119399	TraesCS3B02G127400	300
chr3B	106285924	106286224	TraesCS3B02G127500	300
chr3B	106416271	106416571	TraesCS3B02G127600	300
chr3B	106422501	106422801	TraesCS3B02G127700	300
chr3B	106962357	106962657	TraesCS3B02G128000	300
chr3B	106962818	106963118	TraesCS3B02G128000	300
chr3B	106974579	106974879	TraesCS3B02G128100	300
chr3B	106975663	106975963	TraesCS3B02G128100	300
chr3B	107250989	107251289	TraesCS3B02G128300	300
chr3B	107326360	107326660	TraesCS3B02G128400	300
chr3B	107663374	107663674	TraesCS3B02G128500	300
chr3B	107958504	107958804	TraesCS3B02G128700	300
chr3B	108825162	108825462	TraesCS3B02G129000	300
chr3B	109942222	109942522	TraesCS3B02G129200	300
chr3B	109947349	109947649	TraesCS3B02G129300	300
chr3B	110445293	110445593	TraesCS3B02G129500	300
chr3B	111851957	111852257	TraesCS3B02G129800	300
chr3B	111942653	111942953	TraesCS3B02G129900	300
chr3B	112264716	112265016	TraesCS3B02G130000	300
chr3B	112284681	112284981	TraesCS3B02G130100	300
chr3B	112458145	112458445	TraesCS3B02G130200	300
chr3B	112465567	112465867	TraesCS3B02G130300	300
chr3B	112496982	112497282	TraesCS3B02G130400	300
chr3B	112836018	112836318	TraesCS3B02G130500	300
chr3B	112948220	112948520	TraesCS3B02G130900	300
chr3B	113299095	113299395	TraesCS3B02G131000	300
chr3B	113503511	113503811	TraesCS3B02G131200	300
chr3B	113512407	113512707	TraesCS3B02G131300	300
chr3B	113520456	113520756	TraesCS3B02G131400	300
chr3B	113930171	113930471	TraesCS3B02G131600	300
chr3B	114106647	114106947	TraesCS3B02G131700	300
chr3B	114145828	114146128	TraesCS3B02G131900	300
chr3B	114194573	114194873	TraesCS3B02G132000	300
chr3B	114600121	114600421	TraesCS3B02G132100	300
chr3B	114726474	114726774	TraesCS3B02G132200	300
chr3B	114733541	114733841	TraesCS3B02G132300	300
chr3B	114877472	114877772	TraesCS3B02G132400	300
chr3B	115078298	115078598	TraesCS3B02G132500	300
chr3B	115211588	115211888	TraesCS3B02G132600	300
chr3B	115215765	115216065	TraesCS3B02G132700	300
chr3B	115245537	115245837	TraesCS3B02G132800	300
chr3B	115395719	115396019	TraesCS3B02G132900	300
chr3B	115545848	115546148	TraesCS3B02G133100	300
chr3B	115552250	115552550	TraesCS3B02G133200	300
chr3B	115553082	115553382	TraesCS3B02G133200	300
chr3B	116005537	116005837	TraesCS3B02G133500	300
chr3B	116010211	116010511	TraesCS3B02G133600	300
chr3B	116080688	116080988	TraesCS3B02G133700	300
chr3B	116108515	116108815	TraesCS3B02G133800	300
chr3B	116112659	116112959	TraesCS3B02G133900	300
chr3B	116121541	116121841	TraesCS3B02G134000	300
chr3B	116148859	116149159	TraesCS3B02G134100	300
chr3B	116190158	116190458	TraesCS3B02G134300	300
chr3B	116390197	116390497	TraesCS3B02G134400	300
chr3B	116437589	116437889	TraesCS3B02G134500	300
chr3B	116688905	116689205	TraesCS3B02G134700	300
chr3B	117553816	117554116	TraesCS3B02G134900	300
chr3B	117557121	117557421	TraesCS3B02G135000	300
chr3B	117594386	117594686	TraesCS3B02G135100	300
chr3B	117595397	117595697	TraesCS3B02G135100	300
chr3B	117600364	117600664	TraesCS3B02G135200	300
chr3B	117720703	117721003	TraesCS3B02G135300	300
chr3B	117922988	117923288	TraesCS3B02G135400	300
chr3B	118136302	118136602	TraesCS3B02G135500	300
chr3B	118251081	118251381	TraesCS3B02G135600	300
chr3B	118506833	118507133	TraesCS3B02G135700	300
chr3B	118709049	118709349	TraesCS3B02G135800	300
chr3B	118734478	118734778	TraesCS3B02G135900	300
chr3B	118735944	118736244	TraesCS3B02G135900	300
chr3B	118759760	118760060	TraesCS3B02G136000	300
chr3B	118800583	118800883	TraesCS3B02G136100	300
chr3B	119083229	119083529	TraesCS3B02G136300	300
chr3B	119464861	119465161	TraesCS3B02G136600	300
chr3B	119465489	119465789	TraesCS3B02G136600	300
chr3B	119651801	119652101	TraesCS3B02G136700	300
chr3B	120615172	120615472	TraesCS3B02G137100	300
chr3B	120622983	120623283	TraesCS3B02G137200	300
chr3B	120624287	120624587	TraesCS3B02G137200	300
chr3B	122572860	122573160	TraesCS3B02G137300	300
chr3B	122826053	122826353	TraesCS3B02G137400	300
chr3B	123033075	123033375	TraesCS3B02G137600	300
chr3B	123121429	123121729	TraesCS3B02G137700	300
chr3B	123469637	123469937	TraesCS3B02G137900	300
chr3B	123478646	123478946	TraesCS3B02G138100	300
chr3B	123987245	123987545	TraesCS3B02G138300	300
chr3B	124120176	124120476	TraesCS3B02G138400	300
chr3B	124821313	124821613	TraesCS3B02G138800	300
chr3B	125551539	125551839	TraesCS3B02G139000	300
chr3B	125778824	125779124	TraesCS3B02G139100	300
chr3B	125784785	125785085	TraesCS3B02G139200	300
chr3B	125785333	125785633	TraesCS3B02G139200	300
chr3B	125995880	125996180	TraesCS3B02G139500	300
chr3B	126002426	126002726	TraesCS3B02G139600	300
chr3B	126003853	126004153	TraesCS3B02G139600	300
chr3B	126299395	126299695	TraesCS3B02G139800	300
chr3B	126302711	126303011	TraesCS3B02G139900	300
chr3B	126310663	126310963	TraesCS3B02G140000	300
chr3B	126375210	126375510	TraesCS3B02G140100	300
chr3B	126400637	126400937	TraesCS3B02G140200	300
chr3B	126569566	126569866	TraesCS3B02G140300	300
chr3B	126920190	126920490	TraesCS3B02G140700	300
chr3B	127289699	127289999	TraesCS3B02G140800	300
chr3B	127297061	127297361	TraesCS3B02G140900	300
chr3B	127324798	127325098	TraesCS3B02G141100	300
chr3B	127852188	127852488	TraesCS3B02G141200	300
chr3B	127936622	127936922	TraesCS3B02G141400	300
chr3B	128363812	128364112	TraesCS3B02G141500	300
chr3B	128562106	128562406	TraesCS3B02G141600	300
chr3B	128660744	128661044	TraesCS3B02G141700	300
chr3B	129373165	129373465	TraesCS3B02G142000	300
chr3B	129405319	129405619	TraesCS3B02G142100	300
chr3B	130111952	130112252	TraesCS3B02G142500	300
chr3B	130257231	130257531	TraesCS3B02G142600	300
chr3B	130648477	130648777	TraesCS3B02G142700	300
chr3B	131516474	131516774	TraesCS3B02G142800	300
chr3B	132062112	132062412	TraesCS3B02G143200	300
chr3B	132089564	132089864	TraesCS3B02G143300	300
chr3B	132384970	132385270	TraesCS3B02G143500	300
chr3B	132385890	132386190	TraesCS3B02G143500	300
chr3B	132395619	132395919	TraesCS3B02G143600	300
chr3B	132523532	132523832	TraesCS3B02G143700	300
chr3B	132906167	132906467	TraesCS3B02G144400	300
chr3B	132976705	132977005	TraesCS3B02G144500	300
chr3B	132999296	132999596	TraesCS3B02G144600	300
chr3B	133183784	133184084	TraesCS3B02G144700	300
chr3B	133203442	133203742	TraesCS3B02G144900	300
chr3B	133381436	133381736	TraesCS3B02G145100	300
chr3B	133384324	133384624	TraesCS3B02G145200	300
chr3B	133806840	133807140	TraesCS3B02G145300	300
chr3B	133818023	133818323	TraesCS3B02G145400	300
chr3B	135677533	135677833	TraesCS3B02G146000	300
chr3B	136091202	136091502	TraesCS3B02G146300	300
chr3B	136450338	136450638	TraesCS3B02G146500	300
chr3B	136476470	136476770	TraesCS3B02G146600	300
chr3B	136476837	136477137	TraesCS3B02G146600	300
chr3B	137321531	137321831	TraesCS3B02G147000	300
chr3B	137604150	137604450	TraesCS3B02G147200	300
chr3B	137749474	137749774	TraesCS3B02G147300	300
chr3B	138499840	138500140	TraesCS3B02G147500	300
chr3B	139032103	139032403	TraesCS3B02G147600	300
chr3B	139038856	139039156	TraesCS3B02G147700	300
chr3B	139196494	139196794	TraesCS3B02G147800	300
chr3B	139415254	139415554	TraesCS3B02G148100	300
chr3B	139508015	139508315	TraesCS3B02G148200	300
chr3B	139774538	139774838	TraesCS3B02G148300	300
chr3B	139777063	139777363	TraesCS3B02G148400	300
chr3B	139780431	139780731	TraesCS3B02G148500	300
chr3B	139834732	139835032	TraesCS3B02G148600	300
chr3B	140131735	140132035	TraesCS3B02G148700	300
chr3B	140394563	140394863	TraesCS3B02G148800	300
chr3B	140400379	140400679	TraesCS3B02G148900	300
chr3B	140427789	140428089	TraesCS3B02G149000	300
chr3B	140486557	140486857	TraesCS3B02G149100	300
chr3B	140857810	140858110	TraesCS3B02G149400	300
chr3B	140984370	140984670	TraesCS3B02G149500	300
chr3B	140992818	140993118	TraesCS3B02G149600	300
chr3B	140995636	140995936	TraesCS3B02G149600	300
chr3B	140995952	140996252	TraesCS3B02G149600	300
chr3B	141003362	141003662	TraesCS3B02G149700	300
chr3B	141120535	141120835	TraesCS3B02G149800	300
chr3B	141127080	141127380	TraesCS3B02G149900	300
chr3B	141127571	141127871	TraesCS3B02G149900	300
chr3B	141134958	141135258	TraesCS3B02G150000	300
chr3B	141285376	141285676	TraesCS3B02G150100	300
chr3B	141628923	141629223	TraesCS3B02G150300	300
chr3B	141735194	141735494	TraesCS3B02G150400	300
chr3B	141739938	141740238	TraesCS3B02G150500	300
chr3B	141752320	141752620	TraesCS3B02G150600	300
chr3B	141815538	141815838	TraesCS3B02G150700	300
chr3B	141864286	141864586	TraesCS3B02G150800	300
chr3B	141980880	141981180	TraesCS3B02G150900	300
chr3B	142239211	142239511	TraesCS3B02G151000	300
chr3B	142729037	142729337	TraesCS3B02G151300	300
chr3B	142862482	142862782	TraesCS3B02G151400	300
chr3B	143160783	143161083	TraesCS3B02G151500	300
chr3B	143509476	143509776	TraesCS3B02G151700	300
chr3B	143603710	143604010	TraesCS3B02G152000	300
chr3B	143639698	143639998	TraesCS3B02G152100	300
chr3B	144800014	144800314	TraesCS3B02G152500	300
chr3B	144811829	144812129	TraesCS3B02G152600	300
chr3B	144816593	144816893	TraesCS3B02G152700	300
chr3B	145256538	145256838	TraesCS3B02G152800	300
chr3B	145311691	145311991	TraesCS3B02G152900	300
chr3B	145318555	145318855	TraesCS3B02G153000	300
chr3B	145357194	145357494	TraesCS3B02G153100	300
chr3B	145365882	145366182	TraesCS3B02G153300	300
chr3B	145369662	145369962	TraesCS3B02G153400	300
chr3B	145898620	145898920	TraesCS3B02G153500	300
chr3B	145898943	145899243	TraesCS3B02G153500	300
chr3B	145951452	145951752	TraesCS3B02G153600	300
chr3B	145959641	145959941	TraesCS3B02G153700	300
chr3B	146183190	146183490	TraesCS3B02G153800	300
chr3B	146189602	146189902	TraesCS3B02G153900	300
chr3B	146550704	146551004	TraesCS3B02G154000	300
chr3B	146659590	146659890	TraesCS3B02G154100	300
chr3B	146707076	146707376	TraesCS3B02G154200	300
chr3B	146891328	146891628	TraesCS3B02G154300	300
chr3B	147184171	147184471	TraesCS3B02G154500	300
chr3B	147608756	147609056	TraesCS3B02G155100	300
chr3B	147875576	147875876	TraesCS3B02G155300	300
chr3B	148293072	148293372	TraesCS3B02G155600	300
chr3B	148300987	148301287	TraesCS3B02G155600	300
chr3B	148483994	148484294	TraesCS3B02G155700	300
chr3B	148500154	148500454	TraesCS3B02G155800	300
chr3B	148998678	148998978	TraesCS3B02G156300	300
chr3B	149226003	149226303	TraesCS3B02G156500	300
chr3B	149453362	149453662	TraesCS3B02G156600	300
chr3B	149462783	149463083	TraesCS3B02G156700	300
chr3B	149470564	149470864	TraesCS3B02G156800	300
chr3B	150651279	150651579	TraesCS3B02G157000	300
chr3B	151196903	151197203	TraesCS3B02G157400	300
chr3B	151444234	151444534	TraesCS3B02G157500	300
chr3B	152496084	152496384	TraesCS3B02G157900	300
chr3B	152835460	152835760	TraesCS3B02G158000	300
chr3B	152878112	152878412	TraesCS3B02G158100	300
chr3B	153606290	153606590	TraesCS3B02G158300	300
chr3B	153606707	153607007	TraesCS3B02G158300	300
chr3B	153668052	153668352	TraesCS3B02G158400	300
chr3B	153810915	153811215	TraesCS3B02G158500	300
chr3B	153964203	153964503	TraesCS3B02G158600	300
chr3B	154006461	154006761	TraesCS3B02G158700	300
chr3B	154195560	154195860	TraesCS3B02G158800	300
chr3B	154425671	154425971	TraesCS3B02G159300	300
chr3B	154437428	154437728	TraesCS3B02G159500	300
chr3B	154457913	154458213	TraesCS3B02G159600	300
chr3B	154606123	154606423	TraesCS3B02G159800	300
chr3B	154667724	154668024	TraesCS3B02G159900	300
chr3B	154764108	154764408	TraesCS3B02G160000	300
chr3B	155018016	155018316	TraesCS3B02G160100	300
chr3B	155419128	155419428	TraesCS3B02G160200	300
chr3B	155525435	155525735	TraesCS3B02G160300	300
chr3B	155656753	155657053	TraesCS3B02G160500	300
chr3B	156567308	156567608	TraesCS3B02G160600	300
chr3B	156868211	156868511	TraesCS3B02G160800	300
chr3B	156869233	156869533	TraesCS3B02G160800	300
chr3B	157660099	157660399	TraesCS3B02G161000	300
chr3B	157763564	157763864	TraesCS3B02G161100	300
chr3B	157910666	157910966	TraesCS3B02G161200	300
chr3B	157919086	157919386	TraesCS3B02G161300	300
chr3B	157921847	157922147	TraesCS3B02G161400	300
chr3B	158209697	158209997	TraesCS3B02G161600	300
chr3B	158219113	158219413	TraesCS3B02G161700	300
chr3B	158695684	158695984	TraesCS3B02G161800	300
chr3B	158704225	158704525	TraesCS3B02G161900	300
chr3B	158719388	158719688	TraesCS3B02G162000	300
chr3B	159571456	159571756	TraesCS3B02G162300	300
chr3B	160136205	160136505	TraesCS3B02G162400	300
chr3B	160272796	160273096	TraesCS3B02G162500	300
chr3B	160355580	160355880	TraesCS3B02G162600	300
chr3B	160516097	160516397	TraesCS3B02G162800	300
chr3B	160621084	160621384	TraesCS3B02G162900	300
chr3B	160640862	160641162	TraesCS3B02G163000	300
chr3B	160794559	160794859	TraesCS3B02G163100	300
chr3B	160824454	160824754	TraesCS3B02G163200	300
chr3B	160842491	160842791	TraesCS3B02G163300	300
chr3B	161149753	161150053	TraesCS3B02G163400	300
chr3B	161306891	161307191	TraesCS3B02G163500	300
chr3B	161374316	161374616	TraesCS3B02G163600	300
chr3B	161378451	161378751	TraesCS3B02G163700	300
chr3B	161461369	161461669	TraesCS3B02G163800	300
chr3B	161646467	161646767	TraesCS3B02G164200	300
chr3B	161795942	161796242	TraesCS3B02G164400	300
chr3B	162521276	162521576	TraesCS3B02G164600	300
chr3B	162622725	162623025	TraesCS3B02G164700	300
chr3B	162639064	162639364	TraesCS3B02G164800	300
chr3B	162859281	162859581	TraesCS3B02G165000	300
chr3B	163153283	163153583	TraesCS3B02G165100	300
chr3B	163294696	163294996	TraesCS3B02G165200	300
chr3B	163658173	163658473	TraesCS3B02G165300	300
chr3B	163664879	163665179	TraesCS3B02G165400	300
chr3B	163709063	163709363	TraesCS3B02G165500	300
chr3B	166152469	166152769	TraesCS3B02G165800	300
chr3B	166164803	166165103	TraesCS3B02G165900	300
chr3B	166285318	166285618	TraesCS3B02G166000	300
chr3B	166503467	166503767	TraesCS3B02G166100	300
chr3B	166521192	166521492	TraesCS3B02G166200	300
chr3B	166555258	166555558	TraesCS3B02G166400	300
chr3B	166654959	166655259	TraesCS3B02G166500	300
chr3B	166685310	166685610	TraesCS3B02G166600	300
chr3B	166707651	166707951	TraesCS3B02G166700	300
chr3B	166715606	166715906	TraesCS3B02G166900	300
chr3B	167248026	167248326	TraesCS3B02G167100	300
chr3B	167456868	167457168	TraesCS3B02G167200	300
chr3B	167863626	167863926	TraesCS3B02G167500	300
chr3B	168138250	168138550	TraesCS3B02G167600	300
chr3B	168683182	168683482	TraesCS3B02G168000	300
chr3B	168696043	168696343	TraesCS3B02G168100	300
chr3B	169259063	169259363	TraesCS3B02G168400	300
chr3B	169361370	169361670	TraesCS3B02G168600	300
chr3B	169424580	169424880	TraesCS3B02G168700	300
chr3B	169432166	169432466	TraesCS3B02G168900	300
chr3B	169437011	169437311	TraesCS3B02G169000	300
chr3B	169622157	169622457	TraesCS3B02G169200	300
chr3B	169632268	169632568	TraesCS3B02G169400	300
chr3B	171593279	171593579	TraesCS3B02G170600	300
chr3B	171701213	171701513	TraesCS3B02G170800	300
chr3B	171799378	171799678	TraesCS3B02G170900	300
chr3B	172019289	172019589	TraesCS3B02G171100	300
chr3B	172092296	172092596	TraesCS3B02G171300	300
chr3B	172319744	172320044	TraesCS3B02G171500	300
chr3B	172321642	172321942	TraesCS3B02G171500	300
chr3B	172447462	172447762	TraesCS3B02G171600	300
chr3B	172703128	172703428	TraesCS3B02G171700	300
chr3B	172870925	172871225	TraesCS3B02G171900	300
chr3B	172981568	172981868	TraesCS3B02G172000	300
chr3B	173007896	173008196	TraesCS3B02G172200	300
chr3B	173032424	173032724	TraesCS3B02G172300	300
chr3B	173049848	173050148	TraesCS3B02G172400	300
chr3B	173050645	173050945	TraesCS3B02G172400	300
chr3B	173110842	173111142	TraesCS3B02G172600	300
chr3B	173121212	173121512	TraesCS3B02G172700	300
chr3B	173121764	173122064	TraesCS3B02G172700	300
chr3B	173246687	173246987	TraesCS3B02G172900	300
chr3B	173324188	173324488	TraesCS3B02G173000	300
chr3B	173372912	173373212	TraesCS3B02G173100	300
chr3B	173377621	173377921	TraesCS3B02G173200	300
chr3B	173558351	173558651	TraesCS3B02G173400	300
chr3B	173577994	173578294	TraesCS3B02G173500	300
chr3B	174147547	174147847	TraesCS3B02G173800	300
chr3B	174199940	174200240	TraesCS3B02G173900	300
chr3B	175090216	175090516	TraesCS3B02G174100	300
chr3B	175748876	175749176	TraesCS3B02G174200	300
chr3B	175756144	175756444	TraesCS3B02G174300	300
chr3B	175762204	175762504	TraesCS3B02G174400	300
chr3B	175780549	175780849	TraesCS3B02G174500	300
chr3B	175953082	175953382	TraesCS3B02G174600	300
chr3B	176320851	176321151	TraesCS3B02G174700	300
chr3B	176633227	176633527	TraesCS3B02G174800	300
chr3B	176636620	176636920	TraesCS3B02G174900	300
chr3B	176783508	176783808	TraesCS3B02G175000	300
chr3B	177088825	177089125	TraesCS3B02G175500	300
chr3B	177762213	177762513	TraesCS3B02G175600	300
chr3B	177850310	177850610	TraesCS3B02G175700	300
chr3B	177968754	177969054	TraesCS3B02G175900	300
chr3B	178262311	178262611	TraesCS3B02G176000	300
chr3B	178379450	178379750	TraesCS3B02G176100	300
chr3B	178927587	178927887	TraesCS3B02G176200	300
chr3B	179369430	179369730	TraesCS3B02G176500	300
chr3B	179373660	179373960	TraesCS3B02G176600	300
chr3B	179381042	179381342	TraesCS3B02G176700	300
chr3B	180453351	180453651	TraesCS3B02G177000	300
chr3B	180884330	180884630	TraesCS3B02G177100	300
chr3B	180895956	180896256	TraesCS3B02G177200	300
chr3B	181304746	181305046	TraesCS3B02G177500	300
chr3B	181493847	181494147	TraesCS3B02G177700	300
chr3B	181677554	181677854	TraesCS3B02G177800	300
chr3B	182203291	182203591	TraesCS3B02G177900	300
chr3B	182320782	182321082	TraesCS3B02G178000	300
chr3B	182379502	182379802	TraesCS3B02G178100	300
chr3B	182389256	182389556	TraesCS3B02G178200	300
chr3B	182740059	182740359	TraesCS3B02G178300	300
chr3B	182740429	182740729	TraesCS3B02G178300	300
chr3B	182748057	182748357	TraesCS3B02G178400	300
chr3B	182753903	182754203	TraesCS3B02G178500	300
chr3B	183073463	183073763	TraesCS3B02G178600	300
chr3B	183082298	183082598	TraesCS3B02G178600	300
chr3B	187148588	187148888	TraesCS3B02G179100	300
chr3B	187329752	187330052	TraesCS3B02G179200	300
chr3B	187345649	187345949	TraesCS3B02G179300	300
chr3B	187351829	187352129	TraesCS3B02G179400	300
chr3B	187438026	187438326	TraesCS3B02G179500	300
chr3B	187447619	187447919	TraesCS3B02G179600	300
chr3B	187590131	187590431	TraesCS3B02G179800	300
chr3B	187804322	187804622	TraesCS3B02G180000	300
chr3B	187820680	187820980	TraesCS3B02G180200	300
chr3B	188146450	188146750	TraesCS3B02G180300	300
chr3B	189149323	189149623	TraesCS3B02G180800	300
chr3B	189159484	189159784	TraesCS3B02G180900	300
chr3B	189415538	189415838	TraesCS3B02G181200	300
chr3B	189490549	189490849	TraesCS3B02G181300	300
chr3B	189673484	189673784	TraesCS3B02G181400	300
chr3B	190468075	190468375	TraesCS3B02G181500	300
chr3B	190905843	190906143	TraesCS3B02G182000	300
chr3B	190907118	190907418	TraesCS3B02G182000	300
chr3B	190912188	190912488	TraesCS3B02G182100	300
chr3B	190925829	190926129	TraesCS3B02G182200	300
chr3B	191136293	191136593	TraesCS3B02G182400	300
chr3B	193605303	193605603	TraesCS3B02G182700	300
chr3B	193614279	193614579	TraesCS3B02G182800	300
chr3B	193628737	193629037	TraesCS3B02G182900	300
chr3B	193957570	193957870	TraesCS3B02G183000	300
chr3B	193983037	193983337	TraesCS3B02G183100	300
chr3B	194646886	194647186	TraesCS3B02G183400	300
chr3B	194756359	194756659	TraesCS3B02G183500	300
chr3B	194764696	194764996	TraesCS3B02G183600	300
chr3B	197791667	197791967	TraesCS3B02G184000	300
chr3B	197794836	197795136	TraesCS3B02G184000	300
chr3B	199226344	199226644	TraesCS3B02G184100	300
chr3B	199704038	199704338	TraesCS3B02G184300	300
chr3B	200482719	200483019	TraesCS3B02G184700	300
chr3B	200485114	200485414	TraesCS3B02G184700	300
chr3B	200875676	200875976	TraesCS3B02G185000	300
chr3B	201033141	201033441	TraesCS3B02G185200	300
chr3B	201033587	201033887	TraesCS3B02G185200	300
chr3B	201341813	201342113	TraesCS3B02G185400	300
chr3B	202001004	202001304	TraesCS3B02G189900	300
chr3B	202385829	202386129	TraesCS3B02G190000	300
chr3B	202574195	202574495	TraesCS3B02G190100	300
chr3B	202898901	202899201	TraesCS3B02G190200	300
chr3B	202924069	202924369	TraesCS3B02G190300	300
chr3B	203565085	203565385	TraesCS3B02G190600	300
chr3B	203612786	203613086	TraesCS3B02G190700	300
chr3B	203642709	203643009	TraesCS3B02G190800	300
chr3B	203654788	203655088	TraesCS3B02G190900	300
chr3B	203694697	203694997	TraesCS3B02G191000	300
chr3B	204279019	204279319	TraesCS3B02G191200	300
chr3B	204301804	204302104	TraesCS3B02G191600	300
chr3B	204848662	204848962	TraesCS3B02G191800	300
chr3B	205465457	205465757	TraesCS3B02G191900	300
chr3B	207120376	207120676	TraesCS3B02G192500	300
chr3B	207195684	207195984	TraesCS3B02G192600	300
chr3B	207220709	207221009	TraesCS3B02G192700	300
chr3B	207243219	207243519	TraesCS3B02G192800	300
chr3B	207303202	207303502	TraesCS3B02G193000	300
chr3B	207447837	207448137	TraesCS3B02G193100	300
chr3B	207459427	207459727	TraesCS3B02G193200	300
chr3B	207460609	207460909	TraesCS3B02G193200	300
chr3B	207733420	207733720	TraesCS3B02G193300	300
chr3B	213723307	213723607	TraesCS3B02G193700	300
chr3B	214015433	214015733	TraesCS3B02G193800	300
chr3B	214553086	214553386	TraesCS3B02G194300	300
chr3B	221987376	221987676	TraesCS3B02G195500	300
chr3B	222317902	222318202	TraesCS3B02G195900	300
chr3B	222797984	222798284	TraesCS3B02G196000	300
chr3B	222804084	222804384	TraesCS3B02G196100	300
chr3B	222820513	222820813	TraesCS3B02G196300	300
chr3B	223511645	223511945	TraesCS3B02G196600	300
chr3B	224319656	224319956	TraesCS3B02G197300	300
chr3B	224428470	224428770	TraesCS3B02G197400	300
chr3B	225180545	225180845	TraesCS3B02G197800	300
chr3B	225319803	225320103	TraesCS3B02G198000	300
chr3B	225465152	225465452	TraesCS3B02G198200	300
chr3B	225800208	225800508	TraesCS3B02G198300	300
chr3B	226004837	226005137	TraesCS3B02G198400	300
chr3B	226077897	226078197	TraesCS3B02G198500	300
chr3B	226090848	226091148	TraesCS3B02G198700	300
chr3B	226787052	226787352	TraesCS3B02G199000	300
chr3B	227665940	227666240	TraesCS3B02G199200	300
chr3B	228089434	228089734	TraesCS3B02G199300	300
chr3B	228097743	228098043	TraesCS3B02G199400	300
chr3B	228209720	228210020	TraesCS3B02G199600	300
chr3B	228300457	228300757	TraesCS3B02G199700	300
chr3B	228511947	228512247	TraesCS3B02G199800	300
chr3B	228690978	228691278	TraesCS3B02G199900	300
chr3B	228736059	228736359	TraesCS3B02G200000	300
chr3B	228750889	228751189	TraesCS3B02G200100	300
chr3B	228982778	228983078	TraesCS3B02G200300	300
chr3B	229006085	229006385	TraesCS3B02G200400	300
chr3B	229008838	229009138	TraesCS3B02G200500	300
chr3B	229159533	229159833	TraesCS3B02G200600	300
chr3B	229162011	229162311	TraesCS3B02G200600	300
chr3B	229291586	229291886	TraesCS3B02G200700	300
chr3B	229299623	229299923	TraesCS3B02G200800	300
chr3B	229300058	229300358	TraesCS3B02G200800	300
chr3B	230196145	230196445	TraesCS3B02G201000	300
chr3B	232637801	232638101	TraesCS3B02G201200	300
chr3B	235852150	235852450	TraesCS3B02G201400	300
chr3B	235878621	235878921	TraesCS3B02G201600	300
chr3B	235919549	235919849	TraesCS3B02G201700	300
chr3B	236122766	236123066	TraesCS3B02G201800	300
chr3B	236147954	236148254	TraesCS3B02G201900	300
chr3B	236151668	236151968	TraesCS3B02G202000	300
chr3B	236197806	236198106	TraesCS3B02G202200	300
chr3B	236362562	236362862	TraesCS3B02G202400	300
chr3B	236497986	236498286	TraesCS3B02G202500	300
chr3B	236512953	236513253	TraesCS3B02G202600	300
chr3B	237097876	237098176	TraesCS3B02G202700	300
chr3B	237297971	237298271	TraesCS3B02G203000	300
chr3B	237331412	237331712	TraesCS3B02G203100	300
chr3B	237336116	237336416	TraesCS3B02G203200	300
chr3B	237502683	237502983	TraesCS3B02G203400	300
chr3B	237605447	237605747	TraesCS3B02G203600	300
chr3B	237631642	237631942	TraesCS3B02G203700	300
chr3B	237648111	237648411	TraesCS3B02G203800	300
chr3B	237973644	237973944	TraesCS3B02G204000	300
chr3B	238497397	238497697	TraesCS3B02G204300	300
chr3B	239248938	239249238	TraesCS3B02G204500	300
chr3B	239255375	239255675	TraesCS3B02G204600	300
chr3B	239311321	239311621	TraesCS3B02G204800	300
chr3B	239882026	239882326	TraesCS3B02G204900	300
chr3B	239895465	239895765	TraesCS3B02G205100	300
chr3B	239923000	239923300	TraesCS3B02G205400	300
chr3B	240408259	240408559	TraesCS3B02G205700	300
chr3B	240597285	240597585	TraesCS3B02G205900	300
chr3B	240802004	240802304	TraesCS3B02G206000	300
chr3B	241661903	241662203	TraesCS3B02G206300	300
chr3B	241683453	241683753	TraesCS3B02G206400	300
chr3B	242161827	242162127	TraesCS3B02G206500	300
chr3B	242214751	242215051	TraesCS3B02G206700	300
chr3B	242460807	242461107	TraesCS3B02G206800	300
chr3B	242548600	242548900	TraesCS3B02G206900	300
chr3B	242661413	242661713	TraesCS3B02G207000	300
chr3B	242746498	242746798	TraesCS3B02G207100	300
chr3B	242867916	242868216	TraesCS3B02G207200	300
chr3B	242878672	242878972	TraesCS3B02G207300	300
chr3B	243243884	243244184	TraesCS3B02G207600	300
chr3B	243767767	243768067	TraesCS3B02G207900	300
chr3B	243797540	243797840	TraesCS3B02G208000	300
chr3B	243938174	243938474	TraesCS3B02G208100	300
chr3B	243939295	243939595	TraesCS3B02G208100	300
chr3B	244386823	244387123	TraesCS3B02G208300	300
chr3B	244658430	244658730	TraesCS3B02G208600	300
chr3B	244662353	244662653	TraesCS3B02G208700	300
chr3B	244984761	244985061	TraesCS3B02G208800	300
chr3B	245506082	245506382	TraesCS3B02G209200	300
chr3B	245903826	245904126	TraesCS3B02G209400	300
chr3B	245923788	245924088	TraesCS3B02G209500	300
chr3B	245924297	245924597	TraesCS3B02G209500	300
chr3B	245949130	245949430	TraesCS3B02G209600	300
chr3B	245964864	245965164	TraesCS3B02G209700	300
chr3B	245970472	245970772	TraesCS3B02G209800	300
chr3B	246127584	246127884	TraesCS3B02G209900	300
chr3B	246145287	246145587	TraesCS3B02G210000	300
chr3B	246503422	246503722	TraesCS3B02G210400	300
chr3B	246991041	246991341	TraesCS3B02G210500	300
chr3B	248248533	248248833	TraesCS3B02G210700	300
chr3B	248580265	248580565	TraesCS3B02G210800	300
chr3B	249999538	249999838	TraesCS3B02G210900	300
chr3B	250136317	250136617	TraesCS3B02G211000	300
chr3B	250144445	250144745	TraesCS3B02G211100	300
chr3B	250278332	250278632	TraesCS3B02G211200	300
chr3B	250571667	250571967	TraesCS3B02G211400	300
chr3B	250577888	250578188	TraesCS3B02G211500	300
chr3B	250812507	250812807	TraesCS3B02G211600	300
chr3B	250819239	250819539	TraesCS3B02G211700	300
chr3B	251181297	251181597	TraesCS3B02G211900	300
chr3B	251644164	251644464	TraesCS3B02G212100	300
chr3B	252347269	252347569	TraesCS3B02G212500	300
chr3B	252355381	252355681	TraesCS3B02G212600	300
chr3B	252359150	252359450	TraesCS3B02G212700	300
chr3B	252597092	252597392	TraesCS3B02G212900	300
chr3B	252670673	252670973	TraesCS3B02G213000	300
chr3B	252796785	252797085	TraesCS3B02G213100	300
chr3B	252853792	252854092	TraesCS3B02G213300	300
chr3B	252929473	252929773	TraesCS3B02G213500	300
chr3B	252956702	252957002	TraesCS3B02G213600	300
chr3B	253668719	253669019	TraesCS3B02G213900	300
chr3B	253896443	253896743	TraesCS3B02G214000	300
chr3B	254148921	254149221	TraesCS3B02G214200	300
chr3B	254844834	254845134	TraesCS3B02G214500	300
chr3B	254848965	254849265	TraesCS3B02G214500	300
chr3B	255036496	255036796	TraesCS3B02G214700	300
chr3B	255983729	255984029	TraesCS3B02G214900	300
chr3B	256188780	256189080	TraesCS3B02G215000	300
chr3B	256248245	256248545	TraesCS3B02G215200	300
chr3B	256359945	256360245	TraesCS3B02G215400	300
chr3B	256728957	256729257	TraesCS3B02G215600	300
chr3B	256779586	256779886	TraesCS3B02G215700	300
chr3B	257103050	257103350	TraesCS3B02G216000	300
chr3B	257244814	257245114	TraesCS3B02G216300	300
chr3B	257283334	257283634	TraesCS3B02G216400	300
chr3B	257320588	257320888	TraesCS3B02G216500	300
chr3B	257524725	257525025	TraesCS3B02G216600	300
chr3B	258721793	258722093	TraesCS3B02G217100	300
chr3B	259369729	259370029	TraesCS3B02G217200	300
chr3B	260385397	260385697	TraesCS3B02G217800	300
chr3B	260655195	260655495	TraesCS3B02G217900	300
chr3B	260841941	260842241	TraesCS3B02G218000	300
chr3B	260853856	260854156	TraesCS3B02G218200	300
chr3B	260864592	260864892	TraesCS3B02G218300	300
chr3B	261785631	261785931	TraesCS3B02G218400	300
chr3B	261793023	261793323	TraesCS3B02G218500	300
chr3B	261887615	261887915	TraesCS3B02G218600	300
chr3B	262078935	262079235	TraesCS3B02G218700	300
chr3B	262204080	262204380	TraesCS3B02G218800	300
chr3B	262733091	262733391	TraesCS3B02G218900	300
chr3B	262843270	262843570	TraesCS3B02G219000	300
chr3B	262902456	262902756	TraesCS3B02G219100	300
chr3B	263269082	263269382	TraesCS3B02G219200	300
chr3B	263270715	263271015	TraesCS3B02G219200	300
chr3B	263782106	263782406	TraesCS3B02G219300	300
chr3B	263782756	263783056	TraesCS3B02G219300	300
chr3B	263787675	263787975	TraesCS3B02G219400	300
chr3B	268054656	268054956	TraesCS3B02G220200	300
chr3B	269150944	269151244	TraesCS3B02G220300	300
chr3B	270891936	270892236	TraesCS3B02G220700	300
chr3B	271101251	271101551	TraesCS3B02G220800	300
chr3B	271819294	271819594	TraesCS3B02G220900	300
chr3B	273241647	273241947	TraesCS3B02G221000	300
chr3B	273249599	273249899	TraesCS3B02G221100	300
chr3B	274521354	274521654	TraesCS3B02G221200	300
chr3B	276493355	276493655	TraesCS3B02G221600	300
chr3B	276848770	276849070	TraesCS3B02G221700	300
chr3B	277099604	277099904	TraesCS3B02G221900	300
chr3B	279640858	279641158	TraesCS3B02G222000	300
chr3B	279960391	279960691	TraesCS3B02G222200	300
chr3B	279960692	279960992	TraesCS3B02G222200	300
chr3B	279961182	279961482	TraesCS3B02G222200	300
chr3B	284004030	284004330	TraesCS3B02G222600	300
chr3B	286889578	286889878	TraesCS3B02G222900	300
chr3B	289592605	289592905	TraesCS3B02G223000	300
chr3B	292020319	292020619	TraesCS3B02G223300	300
chr3B	299120254	299120554	TraesCS3B02G224000	300
chr3B	299750127	299750427	TraesCS3B02G224100	300
chr3B	305521312	305521612	TraesCS3B02G224700	300
chr3B	306583622	306583922	TraesCS3B02G224900	300
chr3B	309614860	309615160	TraesCS3B02G225500	300
chr3B	314348617	314348917	TraesCS3B02G226300	300
chr3B	316622966	316623266	TraesCS3B02G226600	300
chr3B	322708422	322708722	TraesCS3B02G227200	300
chr3B	323320950	323321250	TraesCS3B02G227300	300
chr3B	323323629	323323929	TraesCS3B02G227400	300
chr3B	325793948	325794248	TraesCS3B02G227700	300
chr3B	325816603	325816903	TraesCS3B02G227800	300
chr3B	327863363	327863663	TraesCS3B02G228000	300
chr3B	328466960	328467260	TraesCS3B02G228100	300
chr3B	330378844	330379144	TraesCS3B02G228300	300
chr3B	330587256	330587556	TraesCS3B02G228400	300
chr3B	330800766	330801066	TraesCS3B02G228500	300
chr3B	331555531	331555831	TraesCS3B02G228700	300
chr3B	332924133	332924433	TraesCS3B02G228800	300
chr3B	336935493	336935793	TraesCS3B02G229200	300
chr3B	337177216	337177516	TraesCS3B02G229300	300
chr3B	338620459	338620759	TraesCS3B02G229400	300
chr3B	342687821	342688121	TraesCS3B02G230000	300
chr3B	342861146	342861446	TraesCS3B02G230100	300
chr3B	345012491	345012791	TraesCS3B02G230400	300
chr3B	345689106	345689406	TraesCS3B02G230500	300
chr3B	346608644	346608944	TraesCS3B02G230600	300
chr3B	348104712	348105012	TraesCS3B02G230800	300
chr3B	349305393	349305693	TraesCS3B02G231100	300
chr3B	351287269	351287569	TraesCS3B02G231700	300
chr3B	353471500	353471800	TraesCS3B02G232000	300
chr3B	354431199	354431499	TraesCS3B02G232200	300
chr3B	355423737	355424037	TraesCS3B02G232500	300
chr3B	356213625	356213925	TraesCS3B02G232600	300
chr3B	358583777	358584077	TraesCS3B02G232700	300
chr3B	358677261	358677561	TraesCS3B02G232800	300
chr3B	361020749	361021049	TraesCS3B02G233300	300
chr3B	361754536	361754836	TraesCS3B02G233500	300
chr3B	362055403	362055703	TraesCS3B02G233700	300
chr3B	365498523	365498823	TraesCS3B02G234100	300
chr3B	366162572	366162872	TraesCS3B02G234200	300
chr3B	366392494	366392794	TraesCS3B02G234300	300
chr3B	366547077	366547377	TraesCS3B02G234400	300
chr3B	366548100	366548400	TraesCS3B02G234400	300
chr3B	367121541	367121841	TraesCS3B02G234500	300
chr3B	367448635	367448935	TraesCS3B02G234700	300
chr3B	367470811	367471111	TraesCS3B02G234800	300
chr3B	367474593	367474893	TraesCS3B02G234900	300
chr3B	367480128	367480428	TraesCS3B02G234900	300
chr3B	367675509	367675809	TraesCS3B02G235000	300
chr3B	367844145	367844445	TraesCS3B02G235100	300
chr3B	368115956	368116256	TraesCS3B02G235400	300
chr3B	368611137	368611437	TraesCS3B02G235600	300
chr3B	368726146	368726446	TraesCS3B02G235700	300
chr3B	368727678	368727978	TraesCS3B02G235800	300
chr3B	368743122	368743422	TraesCS3B02G235900	300
chr3B	368866312	368866612	TraesCS3B02G236200	300
chr3B	369283952	369284252	TraesCS3B02G236600	300
chr3B	370135550	370135850	TraesCS3B02G236700	300
chr3B	370213269	370213569	TraesCS3B02G236800	300
chr3B	370214130	370214430	TraesCS3B02G236800	300
chr3B	370731955	370732255	TraesCS3B02G236900	300
chr3B	372246119	372246419	TraesCS3B02G237400	300
chr3B	372247532	372247832	TraesCS3B02G237400	300
chr3B	372832331	372832631	TraesCS3B02G237500	300
chr3B	372832643	372832943	TraesCS3B02G237500	300
chr3B	372839745	372840045	TraesCS3B02G237600	300
chr3B	373134368	373134668	TraesCS3B02G237800	300
chr3B	373140524	373140824	TraesCS3B02G237900	300
chr3B	373613805	373614105	TraesCS3B02G238300	300
chr3B	373842477	373842777	TraesCS3B02G238500	300
chr3B	373878107	373878407	TraesCS3B02G238600	300
chr3B	375173162	375173462	TraesCS3B02G238700	300
chr3B	376635795	376636095	TraesCS3B02G239000	300
chr3B	377418712	377419012	TraesCS3B02G239100	300
chr3B	377432577	377432877	TraesCS3B02G239300	300
chr3B	379219692	379219992	TraesCS3B02G240300	300
chr3B	379343541	379343841	TraesCS3B02G240500	300
chr3B	379346857	379347157	TraesCS3B02G240600	300
chr3B	380867990	380868290	TraesCS3B02G241400	300
chr3B	380895356	380895656	TraesCS3B02G241600	300
chr3B	381482143	381482443	TraesCS3B02G241700	300
chr3B	381843468	381843768	TraesCS3B02G242000	300
chr3B	381973503	381973803	TraesCS3B02G242200	300
chr3B	382004230	382004530	TraesCS3B02G242300	300
chr3B	382317631	382317931	TraesCS3B02G242400	300
chr3B	384310115	384310415	TraesCS3B02G243000	300
chr3B	384333384	384333684	TraesCS3B02G243200	300
chr3B	384909589	384909889	TraesCS3B02G243500	300
chr3B	385143437	385143737	TraesCS3B02G243600	300
chr3B	385148750	385149050	TraesCS3B02G243700	300
chr3B	385189721	385190021	TraesCS3B02G243800	300
chr3B	385193931	385194231	TraesCS3B02G243900	300
chr3B	386061649	386061949	TraesCS3B02G244100	300
chr3B	386375392	386375692	TraesCS3B02G244200	300
chr3B	386383521	386383821	TraesCS3B02G244300	300
chr3B	387183128	387183428	TraesCS3B02G244500	300
chr3B	387436544	387436844	TraesCS3B02G244700	300
chr3B	387886531	387886831	TraesCS3B02G244800	300
chr3B	388099799	388100099	TraesCS3B02G244900	300
chr3B	389036869	389037169	TraesCS3B02G245100	300
chr3B	389260175	389260475	TraesCS3B02G245300	300
chr3B	389264614	389264914	TraesCS3B02G245400	300
chr3B	389265071	389265371	TraesCS3B02G245400	300
chr3B	389265977	389266277	TraesCS3B02G245400	300
chr3B	389312904	389313204	TraesCS3B02G245500	300
chr3B	389476228	389476528	TraesCS3B02G245600	300
chr3B	391650109	391650409	TraesCS3B02G246200	300
chr3B	392293972	392294272	TraesCS3B02G246500	300
chr3B	393227536	393227836	TraesCS3B02G247200	300
chr3B	393229821	393230121	TraesCS3B02G247300	300
chr3B	393316156	393316456	TraesCS3B02G247500	300
chr3B	393336604	393336904	TraesCS3B02G247500	300
chr3B	394088823	394089123	TraesCS3B02G247700	300
chr3B	394103602	394103902	TraesCS3B02G247800	300
chr3B	395385327	395385627	TraesCS3B02G248200	300
chr3B	395917368	395917668	TraesCS3B02G248500	300
chr3B	396718118	396718418	TraesCS3B02G248800	300
chr3B	396881995	396882295	TraesCS3B02G249000	300
chr3B	397262095	397262395	TraesCS3B02G249100	300
chr3B	397370433	397370733	TraesCS3B02G249200	300
chr3B	397410148	397410448	TraesCS3B02G249300	300
chr3B	397557612	397557912	TraesCS3B02G249400	300
chr3B	397670294	397670594	TraesCS3B02G249600	300
chr3B	397674444	397674744	TraesCS3B02G249600	300
chr3B	398963933	398964233	TraesCS3B02G250100	300
chr3B	399503728	399504028	TraesCS3B02G250200	300
chr3B	399901900	399902200	TraesCS3B02G250300	300
chr3B	399975785	399976085	TraesCS3B02G250400	300
chr3B	400342996	400343296	TraesCS3B02G250600	300
chr3B	401027439	401027739	TraesCS3B02G250800	300
chr3B	401286420	401286720	TraesCS3B02G250900	300
chr3B	401413561	401413861	TraesCS3B02G251100	300
chr3B	402452321	402452621	TraesCS3B02G251300	300
chr3B	403104236	403104536	TraesCS3B02G251500	300
chr3B	403904800	403905100	TraesCS3B02G251600	300
chr3B	404832105	404832405	TraesCS3B02G252000	300
chr3B	404833169	404833469	TraesCS3B02G252000	300
chr3B	405408830	405409130	TraesCS3B02G252200	300
chr3B	405660340	405660640	TraesCS3B02G252400	300
chr3B	405780058	405780358	TraesCS3B02G252500	300
chr3B	405787429	405787729	TraesCS3B02G252600	300
chr3B	405817272	405817572	TraesCS3B02G252700	300
chr3B	405945696	405945996	TraesCS3B02G252800	300
chr3B	406515629	406515929	TraesCS3B02G253100	300
chr3B	406538500	406538800	TraesCS3B02G253200	300
chr3B	406561942	406562242	TraesCS3B02G253300	300
chr3B	406649770	406650070	TraesCS3B02G253500	300
chr3B	406871889	406872189	TraesCS3B02G253600	300
chr3B	407189011	407189311	TraesCS3B02G253700	300
chr3B	407189332	407189632	TraesCS3B02G253700	300
chr3B	408364662	408364962	TraesCS3B02G253800	300
chr3B	409044145	409044445	TraesCS3B02G253900	300
chr3B	409044762	409045062	TraesCS3B02G253900	300
chr3B	409275759	409276059	TraesCS3B02G254000	300
chr3B	409608579	409608879	TraesCS3B02G254200	300
chr3B	410040191	410040491	TraesCS3B02G254500	300
chr3B	410591150	410591450	TraesCS3B02G254600	300
chr3B	410775608	410775908	TraesCS3B02G254700	300
chr3B	411427243	411427543	TraesCS3B02G255000	300
chr3B	411427695	411427995	TraesCS3B02G255000	300
chr3B	411845754	411846054	TraesCS3B02G255400	300
chr3B	412245254	412245554	TraesCS3B02G255500	300
chr3B	413042716	413043016	TraesCS3B02G255900	300
chr3B	413802217	413802517	TraesCS3B02G256100	300
chr3B	413958091	413958391	TraesCS3B02G256300	300
chr3B	413990805	413991105	TraesCS3B02G256500	300
chr3B	414026085	414026385	TraesCS3B02G256700	300
chr3B	414213398	414213698	TraesCS3B02G256900	300
chr3B	414485165	414485465	TraesCS3B02G257000	300
chr3B	414979850	414980150	TraesCS3B02G257200	300
chr3B	414986688	414986988	TraesCS3B02G257300	300
chr3B	415049750	415050050	TraesCS3B02G257500	300
chr3B	415050089	415050389	TraesCS3B02G257500	300
chr3B	415644357	415644657	TraesCS3B02G257600	300
chr3B	415758812	415759112	TraesCS3B02G257700	300
chr3B	415897516	415897816	TraesCS3B02G257800	300
chr3B	415923154	415923454	TraesCS3B02G257900	300
chr3B	415934358	415934658	TraesCS3B02G258000	300
chr3B	415936995	415937295	TraesCS3B02G258000	300
chr3B	416034653	416034953	TraesCS3B02G258100	300
chr3B	416124218	416124518	TraesCS3B02G258300	300
chr3B	416152112	416152412	TraesCS3B02G258500	300
chr3B	416286408	416286708	TraesCS3B02G258700	300
chr3B	416514207	416514507	TraesCS3B02G258800	300
chr3B	416564740	416565040	TraesCS3B02G258900	300
chr3B	416695381	416695681	TraesCS3B02G259000	300
chr3B	416810801	416811101	TraesCS3B02G259100	300
chr3B	416919047	416919347	TraesCS3B02G259200	300
chr3B	417258295	417258595	TraesCS3B02G259300	300
chr3B	417261203	417261503	TraesCS3B02G259300	300
chr3B	417367883	417368183	TraesCS3B02G259400	300
chr3B	417378299	417378599	TraesCS3B02G259600	300
chr3B	417494675	417494975	TraesCS3B02G259700	300
chr3B	417712256	417712556	TraesCS3B02G259800	300
chr3B	417734295	417734595	TraesCS3B02G260000	300
chr3B	417957160	417957460	TraesCS3B02G260200	300
chr3B	418064853	418065153	TraesCS3B02G260400	300
chr3B	418440025	418440325	TraesCS3B02G260500	300
chr3B	418455708	418456008	TraesCS3B02G260600	300
chr3B	418721859	418722159	TraesCS3B02G260800	300
chr3B	418898190	418898490	TraesCS3B02G260900	300
chr3B	419056276	419056576	TraesCS3B02G261000	300
chr3B	419122709	419123009	TraesCS3B02G261200	300
chr3B	419281154	419281454	TraesCS3B02G261300	300
chr3B	419553997	419554297	TraesCS3B02G261400	300
chr3B	419773960	419774260	TraesCS3B02G261600	300
chr3B	419797309	419797609	TraesCS3B02G261700	300
chr3B	420038591	420038891	TraesCS3B02G261900	300
chr3B	420414636	420414936	TraesCS3B02G262000	300
chr3B	420872329	420872629	TraesCS3B02G262200	300
chr3B	421213868	421214168	TraesCS3B02G262500	300
chr3B	421612346	421612646	TraesCS3B02G262800	300
chr3B	421662566	421662866	TraesCS3B02G262900	300
chr3B	421675533	421675833	TraesCS3B02G263100	300
chr3B	421901912	421902212	TraesCS3B02G263200	300
chr3B	422006691	422006991	TraesCS3B02G263300	300
chr3B	422310097	422310397	TraesCS3B02G263600	300
chr3B	422550918	422551218	TraesCS3B02G264000	300
chr3B	422919989	422920289	TraesCS3B02G264100	300
chr3B	423365163	423365463	TraesCS3B02G264300	300
chr3B	423497620	423497920	TraesCS3B02G264500	300
chr3B	423796485	423796785	TraesCS3B02G264800	300
chr3B	423810921	423811221	TraesCS3B02G264900	300
chr3B	423816438	423816738	TraesCS3B02G265000	300
chr3B	424134927	424135227	TraesCS3B02G265100	300
chr3B	424738695	424738995	TraesCS3B02G265200	300
chr3B	424783945	424784245	TraesCS3B02G265300	300
chr3B	424792640	424792940	TraesCS3B02G265400	300
chr3B	425376296	425376596	TraesCS3B02G265500	300
chr3B	425391883	425392183	TraesCS3B02G265600	300
chr3B	425681420	425681720	TraesCS3B02G265700	300
chr3B	426305500	426305800	TraesCS3B02G265900	300
chr3B	426821766	426822066	TraesCS3B02G266000	300
chr3B	426958158	426958458	TraesCS3B02G266100	300
chr3B	426994628	426994928	TraesCS3B02G266200	300
chr3B	427001218	427001518	TraesCS3B02G266300	300
chr3B	427322296	427322596	TraesCS3B02G266500	300
chr3B	427584709	427585009	TraesCS3B02G266700	300
chr3B	427590495	427590795	TraesCS3B02G266800	300
chr3B	427590892	427591192	TraesCS3B02G266800	300
chr3B	428098239	428098539	TraesCS3B02G266900	300
chr3B	428195896	428196196	TraesCS3B02G267100	300
chr3B	428767394	428767694	TraesCS3B02G267300	300
chr3B	430522243	430522543	TraesCS3B02G267600	300
chr3B	430523773	430524073	TraesCS3B02G267600	300
chr3B	431039934	431040234	TraesCS3B02G267700	300
chr3B	431152853	431153153	TraesCS3B02G267900	300
chr3B	431211564	431211864	TraesCS3B02G268000	300
chr3B	431517255	431517555	TraesCS3B02G268100	300
chr3B	431586187	431586487	TraesCS3B02G268400	300
chr3B	431990173	431990473	TraesCS3B02G268500	300
chr3B	432334684	432334984	TraesCS3B02G268600	300
chr3B	432840650	432840950	TraesCS3B02G268800	300
chr3B	432846910	432847210	TraesCS3B02G268900	300
chr3B	433571967	433572267	TraesCS3B02G269100	300
chr3B	433758032	433758332	TraesCS3B02G269200	300
chr3B	434047368	434047668	TraesCS3B02G269400	300
chr3B	434393073	434393373	TraesCS3B02G269700	300
chr3B	434417477	434417777	TraesCS3B02G269800	300
chr3B	434668288	434668588	TraesCS3B02G270000	300
chr3B	434980516	434980816	TraesCS3B02G270200	300
chr3B	435295228	435295528	TraesCS3B02G270300	300
chr3B	435296692	435296992	TraesCS3B02G270300	300
chr3B	435297958	435298258	TraesCS3B02G270300	300
chr3B	435961019	435961319	TraesCS3B02G270500	300
chr3B	436377704	436378004	TraesCS3B02G270600	300
chr3B	436378118	436378418	TraesCS3B02G270600	300
chr3B	436526172	436526472	TraesCS3B02G270700	300
chr3B	436556941	436557241	TraesCS3B02G270800	300
chr3B	436574367	436574667	TraesCS3B02G271000	300
chr3B	436742944	436743244	TraesCS3B02G271400	300
chr3B	437485524	437485824	TraesCS3B02G271600	300
chr3B	437509822	437510122	TraesCS3B02G271700	300
chr3B	437515290	437515590	TraesCS3B02G271800	300
chr3B	437824227	437824527	TraesCS3B02G272000	300
chr3B	437908678	437908978	TraesCS3B02G272100	300
chr3B	438382109	438382409	TraesCS3B02G272200	300
chr3B	438538281	438538581	TraesCS3B02G272300	300
chr3B	438582495	438582795	TraesCS3B02G272500	300
chr3B	438930367	438930667	TraesCS3B02G272600	300
chr3B	439446473	439446773	TraesCS3B02G272900	300
chr3B	439466150	439466450	TraesCS3B02G273000	300
chr3B	440228356	440228656	TraesCS3B02G273200	300
chr3B	440228694	440228994	TraesCS3B02G273200	300
chr3B	440411119	440411419	TraesCS3B02G273400	300
chr3B	441460938	441461238	TraesCS3B02G274100	300
chr3B	442385985	442386285	TraesCS3B02G274300	300
chr3B	442639439	442639739	TraesCS3B02G274400	300
chr3B	443348030	443348330	TraesCS3B02G274500	300
chr3B	443362997	443363297	TraesCS3B02G274600	300
chr3B	443702500	443702800	TraesCS3B02G274900	300
chr3B	444682724	444683024	TraesCS3B02G275100	300
chr3B	444835298	444835598	TraesCS3B02G275200	300
chr3B	445201700	445202000	TraesCS3B02G275400	300
chr3B	445242443	445242743	TraesCS3B02G275500	300
chr3B	445243423	445243723	TraesCS3B02G275500	300
chr3B	445243948	445244248	TraesCS3B02G275500	300
chr3B	445603005	445603305	TraesCS3B02G276000	300
chr3B	445888125	445888425	TraesCS3B02G276100	300
chr3B	445888890	445889190	TraesCS3B02G276100	300
chr3B	445889211	445889511	TraesCS3B02G276100	300
chr3B	446168759	446169059	TraesCS3B02G276200	300
chr3B	446172565	446172865	TraesCS3B02G276300	300
chr3B	446176699	446176999	TraesCS3B02G276400	300
chr3B	446690051	446690351	TraesCS3B02G276600	300
chr3B	446710455	446710755	TraesCS3B02G276700	300
chr3B	447002735	447003035	TraesCS3B02G276800	300
chr3B	447009039	447009339	TraesCS3B02G276900	300
chr3B	447009382	447009682	TraesCS3B02G276900	300
chr3B	447020457	447020757	TraesCS3B02G277000	300
chr3B	447228813	447229113	TraesCS3B02G277200	300
chr3B	447262162	447262462	TraesCS3B02G277300	300
chr3B	447617591	447617891	TraesCS3B02G277500	300
chr3B	447940610	447940910	TraesCS3B02G277600	300
chr3B	447984072	447984372	TraesCS3B02G277900	300
chr3B	448314588	448314888	TraesCS3B02G278100	300
chr3B	448478903	448479203	TraesCS3B02G278200	300
chr3B	448565089	448565389	TraesCS3B02G278300	300
chr3B	448579199	448579499	TraesCS3B02G278400	300
chr3B	448770129	448770429	TraesCS3B02G278800	300
chr3B	449163877	449164177	TraesCS3B02G279400	300
chr3B	449208961	449209261	TraesCS3B02G279600	300
chr3B	449446572	449446872	TraesCS3B02G279800	300
chr3B	449742158	449742458	TraesCS3B02G279900	300
chr3B	449813300	449813600	TraesCS3B02G280000	300
chr3B	450223949	450224249	TraesCS3B02G280200	300
chr3B	450365667	450365967	TraesCS3B02G280300	300
chr3B	450383751	450384051	TraesCS3B02G280400	300
chr3B	450839292	450839592	TraesCS3B02G280500	300
chr3B	451361725	451362025	TraesCS3B02G280700	300
chr3B	451530006	451530306	TraesCS3B02G280900	300
chr3B	451837159	451837459	TraesCS3B02G281000	300
chr3B	451846032	451846332	TraesCS3B02G281100	300
chr3B	452104684	452104984	TraesCS3B02G281400	300
chr3B	452113277	452113577	TraesCS3B02G281500	300
chr3B	452461014	452461314	TraesCS3B02G281600	300
chr3B	452461385	452461685	TraesCS3B02G281600	300
chr3B	452462112	452462412	TraesCS3B02G281600	300
chr3B	452491548	452491848	TraesCS3B02G281800	300
chr3B	452549167	452549467	TraesCS3B02G282000	300
chr3B	452716794	452717094	TraesCS3B02G282300	300
chr3B	452721315	452721615	TraesCS3B02G282400	300
chr3B	452746608	452746908	TraesCS3B02G282600	300
chr3B	452859085	452859385	TraesCS3B02G282700	300
chr3B	452865201	452865501	TraesCS3B02G282800	300
chr3B	454488351	454488651	TraesCS3B02G283200	300
chr3B	454516500	454516800	TraesCS3B02G283300	300
chr3B	454641151	454641451	TraesCS3B02G283400	300
chr3B	454649387	454649687	TraesCS3B02G283500	300
chr3B	454656674	454656974	TraesCS3B02G283600	300
chr3B	454667883	454668183	TraesCS3B02G283700	300
chr3B	454876640	454876940	TraesCS3B02G284000	300
chr3B	455053552	455053852	TraesCS3B02G284100	300
chr3B	455064981	455065281	TraesCS3B02G284200	300
chr3B	455067186	455067486	TraesCS3B02G284300	300
chr3B	455491888	455492188	TraesCS3B02G284400	300
chr3B	455681443	455681743	TraesCS3B02G284600	300
chr3B	456107708	456108008	TraesCS3B02G284700	300
chr3B	456325279	456325579	TraesCS3B02G284800	300
chr3B	456554636	456554936	TraesCS3B02G285000	300
chr3B	456673728	456674028	TraesCS3B02G285100	300
chr3B	456675725	456676025	TraesCS3B02G285200	300
chr3B	456981677	456981977	TraesCS3B02G285400	300
chr3B	457026765	457027065	TraesCS3B02G285500	300
chr3B	457200430	457200730	TraesCS3B02G285600	300
chr3B	457207298	457207598	TraesCS3B02G285700	300
chr3B	457576423	457576723	TraesCS3B02G285800	300
chr3B	457635632	457635932	TraesCS3B02G285900	300
chr3B	457965346	457965646	TraesCS3B02G286100	300
chr3B	457980336	457980636	TraesCS3B02G286300	300
chr3B	458342401	458342701	TraesCS3B02G286500	300
chr3B	458399480	458399780	TraesCS3B02G286600	300
chr3B	458407679	458407979	TraesCS3B02G286700	300
chr3B	459104549	459104849	TraesCS3B02G286900	300
chr3B	459246909	459247209	TraesCS3B02G287000	300
chr3B	459406637	459406937	TraesCS3B02G287100	300
chr3B	459407615	459407915	TraesCS3B02G287100	300
chr3B	459444000	459444300	TraesCS3B02G287200	300
chr3B	459448597	459448897	TraesCS3B02G287300	300
chr3B	461297243	461297543	TraesCS3B02G287600	300
chr3B	461300390	461300690	TraesCS3B02G287600	300
chr3B	462100055	462100355	TraesCS3B02G287800	300
chr3B	462857048	462857348	TraesCS3B02G288000	300
chr3B	462866093	462866393	TraesCS3B02G288100	300
chr3B	462890371	462890671	TraesCS3B02G288300	300
chr3B	463113163	463113463	TraesCS3B02G288500	300
chr3B	463203054	463203354	TraesCS3B02G288700	300
chr3B	463235385	463235685	TraesCS3B02G288800	300
chr3B	463458519	463458819	TraesCS3B02G289000	300
chr3B	463471559	463471859	TraesCS3B02G289100	300
chr3B	464220698	464220998	TraesCS3B02G289300	300
chr3B	464505295	464505595	TraesCS3B02G289400	300
chr3B	464617023	464617323	TraesCS3B02G289500	300
chr3B	465344303	465344603	TraesCS3B02G289900	300
chr3B	465502328	465502628	TraesCS3B02G290000	300
chr3B	465887195	465887495	TraesCS3B02G290200	300
chr3B	465935165	465935465	TraesCS3B02G290300	300
chr3B	466100299	466100599	TraesCS3B02G290500	300
chr3B	466104108	466104408	TraesCS3B02G290400	300
chr3B	466106841	466107141	TraesCS3B02G290600	300
chr3B	466605619	466605919	TraesCS3B02G290900	300
chr3B	466630660	466630960	TraesCS3B02G291100	300
chr3B	466632987	466633287	TraesCS3B02G291100	300
chr3B	469809181	469809481	TraesCS3B02G291800	300
chr3B	470029297	470029597	TraesCS3B02G291900	300
chr3B	470502539	470502839	TraesCS3B02G292100	300
chr3B	470597420	470597720	TraesCS3B02G292200	300
chr3B	471474660	471474960	TraesCS3B02G292900	300
chr3B	471801241	471801541	TraesCS3B02G293000	300
chr3B	472306834	472307134	TraesCS3B02G293200	300
chr3B	472325312	472325612	TraesCS3B02G293300	300
chr3B	472584912	472585212	TraesCS3B02G293400	300
chr3B	472854211	472854511	TraesCS3B02G293600	300
chr3B	472865027	472865327	TraesCS3B02G293700	300
chr3B	472879348	472879648	TraesCS3B02G293800	300
chr3B	472880123	472880423	TraesCS3B02G293800	300
chr3B	472913103	472913403	TraesCS3B02G293900	300
chr3B	473177424	473177724	TraesCS3B02G294000	300
chr3B	473251081	473251381	TraesCS3B02G294400	300
chr3B	473690559	473690859	TraesCS3B02G294700	300
chr3B	473691418	473691718	TraesCS3B02G294800	300
chr3B	473694393	473694693	TraesCS3B02G294900	300
chr3B	473755445	473755745	TraesCS3B02G295300	300
chr3B	474002293	474002593	TraesCS3B02G295400	300
chr3B	474016830	474017130	TraesCS3B02G295400	300
chr3B	474018848	474019148	TraesCS3B02G295400	300
chr3B	474022970	474023270	TraesCS3B02G295400	300
chr3B	474032042	474032342	TraesCS3B02G295700	300
chr3B	474366946	474367246	TraesCS3B02G296000	300
chr3B	474400893	474401193	TraesCS3B02G296100	300
chr3B	474402933	474403233	TraesCS3B02G296100	300
chr3B	474403439	474403739	TraesCS3B02G296100	300
chr3B	474997069	474997369	TraesCS3B02G296400	300
chr3B	475385420	475385720	TraesCS3B02G296500	300
chr3B	475826902	475827202	TraesCS3B02G296600	300
chr3B	475992925	475993225	TraesCS3B02G296700	300
chr3B	476044887	476045187	TraesCS3B02G297000	300
chr3B	476294817	476295117	TraesCS3B02G297200	300
chr3B	476946161	476946461	TraesCS3B02G297300	300
chr3B	476948885	476949185	TraesCS3B02G297400	300
chr3B	476956759	476957059	TraesCS3B02G297500	300
chr3B	477328902	477329202	TraesCS3B02G297600	300
chr3B	477369814	477370114	TraesCS3B02G297700	300
chr3B	477625874	477626174	TraesCS3B02G297800	300
chr3B	477653562	477653862	TraesCS3B02G297900	300
chr3B	477653998	477654298	TraesCS3B02G297900	300
chr3B	477888136	477888436	TraesCS3B02G298000	300
chr3B	478323489	478323789	TraesCS3B02G298200	300
chr3B	478549806	478550106	TraesCS3B02G298300	300
chr3B	478582505	478582805	TraesCS3B02G298500	300
chr3B	478582938	478583238	TraesCS3B02G298500	300
chr3B	479494442	479494742	TraesCS3B02G298700	300
chr3B	479576701	479577001	TraesCS3B02G298800	300
chr3B	479886987	479887287	TraesCS3B02G299000	300
chr3B	479985818	479986118	TraesCS3B02G299200	300
chr3B	479992269	479992569	TraesCS3B02G299300	300
chr3B	479992784	479993084	TraesCS3B02G299300	300
chr3B	480339160	480339460	TraesCS3B02G299400	300
chr3B	480379920	480380220	TraesCS3B02G299500	300
chr3B	480427360	480427660	TraesCS3B02G299600	300
chr3B	480569907	480570207	TraesCS3B02G299700	300
chr3B	480570641	480570941	TraesCS3B02G299700	300
chr3B	481595151	481595451	TraesCS3B02G299800	300
chr3B	481595992	481596292	TraesCS3B02G299800	300
chr3B	481616141	481616441	TraesCS3B02G299900	300
chr3B	481649592	481649892	TraesCS3B02G300200	300
chr3B	481909800	481910100	TraesCS3B02G300300	300
chr3B	482001668	482001968	TraesCS3B02G300400	300
chr3B	482125474	482125774	TraesCS3B02G300500	300
chr3B	482481410	482481710	TraesCS3B02G300800	300
chr3B	482785129	482785429	TraesCS3B02G300900	300
chr3B	482999949	483000249	TraesCS3B02G301100	300
chr3B	483471059	483471359	TraesCS3B02G301600	300
chr3B	485387371	485387671	TraesCS3B02G301800	300
chr3B	485387745	485388045	TraesCS3B02G301800	300
chr3B	485534853	485535153	TraesCS3B02G302000	300
chr3B	485689408	485689708	TraesCS3B02G302100	300
chr3B	485695081	485695381	TraesCS3B02G302200	300
chr3B	486377758	486378058	TraesCS3B02G302300	300
chr3B	486617989	486618289	TraesCS3B02G302500	300
chr3B	486817695	486817995	TraesCS3B02G302800	300
chr3B	487029727	487030027	TraesCS3B02G302900	300
chr3B	487540469	487540769	TraesCS3B02G303400	300
chr3B	487883483	487883783	TraesCS3B02G303700	300
chr3B	487905994	487906294	TraesCS3B02G303800	300
chr3B	487911288	487911588	TraesCS3B02G303900	300
chr3B	488186604	488186904	TraesCS3B02G304000	300
chr3B	488187254	488187554	TraesCS3B02G304000	300
chr3B	488530153	488530453	TraesCS3B02G304100	300
chr3B	488550189	488550489	TraesCS3B02G304300	300
chr3B	489349451	489349751	TraesCS3B02G304500	300
chr3B	489358495	489358795	TraesCS3B02G304700	300
chr3B	489686343	489686643	TraesCS3B02G304900	300
chr3B	489981688	489981988	TraesCS3B02G305100	300
chr3B	490595187	490595487	TraesCS3B02G305300	300
chr3B	490883631	490883931	TraesCS3B02G305500	300
chr3B	491367289	491367589	TraesCS3B02G305700	300
chr3B	491521224	491521524	TraesCS3B02G306000	300
chr3B	491536067	491536367	TraesCS3B02G306100	300
chr3B	492092676	492092976	TraesCS3B02G306200	300
chr3B	492199663	492199963	TraesCS3B02G306300	300
chr3B	492209951	492210251	TraesCS3B02G306400	300
chr3B	492215815	492216115	TraesCS3B02G306400	300
chr3B	492567242	492567542	TraesCS3B02G306500	300
chr3B	492613186	492613486	TraesCS3B02G306600	300
chr3B	492757752	492758052	TraesCS3B02G306900	300
chr3B	493117342	493117642	TraesCS3B02G307000	300
chr3B	493162745	493163045	TraesCS3B02G307100	300
chr3B	493570969	493571269	TraesCS3B02G307200	300
chr3B	493584444	493584744	TraesCS3B02G307300	300
chr3B	493657874	493658174	TraesCS3B02G307600	300
chr3B	493658229	493658529	TraesCS3B02G307600	300
chr3B	494069198	494069498	TraesCS3B02G307700	300
chr3B	494069954	494070254	TraesCS3B02G307700	300
chr3B	494077593	494077893	TraesCS3B02G307800	300
chr3B	494530622	494530922	TraesCS3B02G307900	300
chr3B	495101470	495101770	TraesCS3B02G308000	300
chr3B	495102956	495103256	TraesCS3B02G308000	300
chr3B	495818992	495819292	TraesCS3B02G308400	300
chr3B	496613497	496613797	TraesCS3B02G308500	300
chr3B	496853586	496853886	TraesCS3B02G308600	300
chr3B	496895699	496895999	TraesCS3B02G308700	300
chr3B	497088258	497088558	TraesCS3B02G308800	300
chr3B	497096013	497096313	TraesCS3B02G308900	300
chr3B	497714635	497714935	TraesCS3B02G309300	300
chr3B	498052519	498052819	TraesCS3B02G309400	300
chr3B	498065535	498065835	TraesCS3B02G309500	300
chr3B	498730498	498730798	TraesCS3B02G310000	300
chr3B	498918065	498918365	TraesCS3B02G310100	300
chr3B	499056424	499056724	TraesCS3B02G310200	300
chr3B	499057036	499057336	TraesCS3B02G310200	300
chr3B	499084725	499085025	TraesCS3B02G310300	300
chr3B	499175771	499176071	TraesCS3B02G310500	300
chr3B	499190377	499190677	TraesCS3B02G310700	300
chr3B	499351387	499351687	TraesCS3B02G310800	300
chr3B	499627991	499628291	TraesCS3B02G311000	300
chr3B	499813733	499814033	TraesCS3B02G311300	300
chr3B	500539602	500539902	TraesCS3B02G311500	300
chr3B	501111318	501111618	TraesCS3B02G311700	300
chr3B	501112827	501113127	TraesCS3B02G311800	300
chr3B	501122573	501122873	TraesCS3B02G311900	300
chr3B	501391182	501391482	TraesCS3B02G312000	300
chr3B	501417669	501417969	TraesCS3B02G312200	300
chr3B	501502094	501502394	TraesCS3B02G312300	300
chr3B	501971931	501972231	TraesCS3B02G312400	300
chr3B	501987600	501987900	TraesCS3B02G312500	300
chr3B	502638221	502638521	TraesCS3B02G312600	300
chr3B	502923480	502923780	TraesCS3B02G313000	300
chr3B	503033470	503033770	TraesCS3B02G313200	300
chr3B	503968471	503968771	TraesCS3B02G313400	300
chr3B	504067308	504067608	TraesCS3B02G313500	300
chr3B	504673082	504673382	TraesCS3B02G313800	300
chr3B	504961959	504962259	TraesCS3B02G313900	300
chr3B	504986800	504987100	TraesCS3B02G314000	300
chr3B	505016586	505016886	TraesCS3B02G314100	300
chr3B	505263670	505263970	TraesCS3B02G314200	300
chr3B	505287582	505287882	TraesCS3B02G314400	300
chr3B	505289202	505289502	TraesCS3B02G314300	300
chr3B	505836306	505836606	TraesCS3B02G314600	300
chr3B	506620753	506621053	TraesCS3B02G314800	300
chr3B	506734101	506734401	TraesCS3B02G315000	300
chr3B	506984434	506984734	TraesCS3B02G315200	300
chr3B	507269005	507269305	TraesCS3B02G315400	300
chr3B	507277212	507277512	TraesCS3B02G315500	300
chr3B	507298792	507299092	TraesCS3B02G315700	300
chr3B	507301784	507302084	TraesCS3B02G315800	300
chr3B	507386513	507386813	TraesCS3B02G315900	300
chr3B	507491204	507491504	TraesCS3B02G316000	300
chr3B	507499144	507499444	TraesCS3B02G316100	300
chr3B	508250277	508250577	TraesCS3B02G316400	300
chr3B	508474925	508475225	TraesCS3B02G316600	300
chr3B	508481711	508482011	TraesCS3B02G316700	300
chr3B	508710686	508710986	TraesCS3B02G317000	300
chr3B	510000560	510000860	TraesCS3B02G317200	300
chr3B	511034451	511034751	TraesCS3B02G317300	300
chr3B	511070957	511071257	TraesCS3B02G317500	300
chr3B	511076045	511076345	TraesCS3B02G317600	300
chr3B	511383682	511383982	TraesCS3B02G317700	300
chr3B	512746412	512746712	TraesCS3B02G318100	300
chr3B	512864132	512864432	TraesCS3B02G318200	300
chr3B	513253851	513254151	TraesCS3B02G318300	300
chr3B	513489339	513489639	TraesCS3B02G318400	300
chr3B	513572316	513572616	TraesCS3B02G318600	300
chr3B	513666882	513667182	TraesCS3B02G318700	300
chr3B	513671191	513671491	TraesCS3B02G318800	300
chr3B	513709255	513709555	TraesCS3B02G318900	300
chr3B	513814895	513815195	TraesCS3B02G319000	300
chr3B	513990133	513990433	TraesCS3B02G319100	300
chr3B	513999477	513999777	TraesCS3B02G319400	300
chr3B	514131658	514131958	TraesCS3B02G319600	300
chr3B	519778576	519778876	TraesCS3B02G320800	300
chr3B	519863455	519863755	TraesCS3B02G320900	300
chr3B	520445707	520446007	TraesCS3B02G321300	300
chr3B	520461085	520461385	TraesCS3B02G321400	300
chr3B	520611505	520611805	TraesCS3B02G321600	300
chr3B	521475877	521476177	TraesCS3B02G322000	300
chr3B	521695621	521695921	TraesCS3B02G322300	300
chr3B	521789283	521789583	TraesCS3B02G322500	300
chr3B	521797982	521798282	TraesCS3B02G322600	300
chr3B	522321643	522321943	TraesCS3B02G322700	300
chr3B	522396767	522397067	TraesCS3B02G322800	300
chr3B	522778472	522778772	TraesCS3B02G322900	300
chr3B	523144664	523144964	TraesCS3B02G323300	300
chr3B	524325139	524325439	TraesCS3B02G323800	300
chr3B	524454156	524454456	TraesCS3B02G323900	300
chr3B	525014015	525014315	TraesCS3B02G324100	300
chr3B	525152891	525153191	TraesCS3B02G324200	300
chr3B	525227881	525228181	TraesCS3B02G324300	300
chr3B	525243272	525243572	TraesCS3B02G324400	300
chr3B	525606346	525606646	TraesCS3B02G324500	300
chr3B	525620451	525620751	TraesCS3B02G324600	300
chr3B	525993627	525993927	TraesCS3B02G325100	300
chr3B	525998784	525999084	TraesCS3B02G325100	300
chr3B	526124617	526124917	TraesCS3B02G325200	300
chr3B	526484997	526485297	TraesCS3B02G325400	300
chr3B	526648749	526649049	TraesCS3B02G325500	300
chr3B	526698783	526699083	TraesCS3B02G325800	300
chr3B	526810442	526810742	TraesCS3B02G325900	300
chr3B	526938387	526938687	TraesCS3B02G326000	300
chr3B	527147624	527147924	TraesCS3B02G326200	300
chr3B	527293227	527293527	TraesCS3B02G326600	300
chr3B	527299805	527300105	TraesCS3B02G326700	300
chr3B	527375632	527375932	TraesCS3B02G326900	300
chr3B	527661315	527661615	TraesCS3B02G327000	300
chr3B	527909676	527909976	TraesCS3B02G327300	300
chr3B	528078804	528079104	TraesCS3B02G327400	300
chr3B	528145177	528145477	TraesCS3B02G327500	300
chr3B	528177611	528177911	TraesCS3B02G327600	300
chr3B	528425389	528425689	TraesCS3B02G327700	300
chr3B	528492966	528493266	TraesCS3B02G327800	300
chr3B	528502579	528502879	TraesCS3B02G327900	300
chr3B	528631159	528631459	TraesCS3B02G328000	300
chr3B	529796804	529797104	TraesCS3B02G328200	300
chr3B	529808434	529808734	TraesCS3B02G328300	300
chr3B	530235603	530235903	TraesCS3B02G328400	300
chr3B	530243982	530244282	TraesCS3B02G328500	300
chr3B	530267692	530267992	TraesCS3B02G328600	300
chr3B	530611419	530611719	TraesCS3B02G328700	300
chr3B	531213289	531213589	TraesCS3B02G328800	300
chr3B	531403324	531403624	TraesCS3B02G328900	300
chr3B	531787849	531788149	TraesCS3B02G329000	300
chr3B	531801848	531802148	TraesCS3B02G329100	300
chr3B	532023202	532023502	TraesCS3B02G329200	300
chr3B	532346261	532346561	TraesCS3B02G329400	300
chr3B	532642237	532642537	TraesCS3B02G329600	300
chr3B	532667539	532667839	TraesCS3B02G329700	300
chr3B	532936715	532937015	TraesCS3B02G329800	300
chr3B	533028672	533028972	TraesCS3B02G329900	300
chr3B	534153428	534153728	TraesCS3B02G330100	300
chr3B	534190342	534190642	TraesCS3B02G330200	300
chr3B	534194390	534194690	TraesCS3B02G330300	300
chr3B	534515658	534515958	TraesCS3B02G330400	300
chr3B	534537240	534537540	TraesCS3B02G330500	300
chr3B	534965638	534965938	TraesCS3B02G330600	300
chr3B	535513496	535513796	TraesCS3B02G330700	300
chr3B	535529009	535529309	TraesCS3B02G330800	300
chr3B	535529335	535529635	TraesCS3B02G330800	300
chr3B	536069672	536069972	TraesCS3B02G331000	300
chr3B	536079300	536079600	TraesCS3B02G331100	300
chr3B	536429275	536429575	TraesCS3B02G331300	300
chr3B	536983531	536983831	TraesCS3B02G331600	300
chr3B	536994157	536994457	TraesCS3B02G331700	300
chr3B	537310036	537310336	TraesCS3B02G331800	300
chr3B	537419304	537419604	TraesCS3B02G331900	300
chr3B	537436058	537436358	TraesCS3B02G332000	300
chr3B	537855940	537856240	TraesCS3B02G332300	300
chr3B	537857135	537857435	TraesCS3B02G332300	300
chr3B	538835940	538836240	TraesCS3B02G332400	300
chr3B	539061027	539061327	TraesCS3B02G332500	300
chr3B	539062450	539062750	TraesCS3B02G332500	300
chr3B	539101984	539102284	TraesCS3B02G332700	300
chr3B	539415469	539415769	TraesCS3B02G332900	300
chr3B	539467453	539467753	TraesCS3B02G333000	300
chr3B	539561466	539561766	TraesCS3B02G333100	300
chr3B	539598588	539598888	TraesCS3B02G333200	300
chr3B	539660394	539660694	TraesCS3B02G333300	300
chr3B	539943422	539943722	TraesCS3B02G333400	300
chr3B	540192295	540192595	TraesCS3B02G333500	300
chr3B	540209490	540209790	TraesCS3B02G333800	300
chr3B	540210798	540211098	TraesCS3B02G333800	300
chr3B	540476954	540477254	TraesCS3B02G334200	300
chr3B	540497110	540497410	TraesCS3B02G334400	300
chr3B	540727632	540727932	TraesCS3B02G334600	300
chr3B	540761816	540762116	TraesCS3B02G334900	300
chr3B	541084804	541085104	TraesCS3B02G335000	300
chr3B	541085111	541085411	TraesCS3B02G335000	300
chr3B	541514222	541514522	TraesCS3B02G335300	300
chr3B	541528603	541528903	TraesCS3B02G335500	300
chr3B	541582548	541582848	TraesCS3B02G335600	300
chr3B	542134847	542135147	TraesCS3B02G335800	300
chr3B	542165185	542165485	TraesCS3B02G335900	300
chr3B	542493881	542494181	TraesCS3B02G336000	300
chr3B	542512728	542513028	TraesCS3B02G336100	300
chr3B	542545948	542546248	TraesCS3B02G336200	300
chr3B	542546358	542546658	TraesCS3B02G336200	300
chr3B	542551758	542552058	TraesCS3B02G336300	300
chr3B	542722426	542722726	TraesCS3B02G336500	300
chr3B	542730136	542730436	TraesCS3B02G336600	300
chr3B	542731301	542731601	TraesCS3B02G336700	300
chr3B	543471041	543471341	TraesCS3B02G337100	300
chr3B	543541070	543541370	TraesCS3B02G337200	300
chr3B	543693227	543693527	TraesCS3B02G337300	300
chr3B	543723655	543723955	TraesCS3B02G337400	300
chr3B	543873804	543874104	TraesCS3B02G337600	300
chr3B	544108530	544108830	TraesCS3B02G337700	300
chr3B	544544268	544544568	TraesCS3B02G337800	300
chr3B	544544607	544544907	TraesCS3B02G337800	300
chr3B	544559054	544559354	TraesCS3B02G338000	300
chr3B	544780686	544780986	TraesCS3B02G338100	300
chr3B	544819467	544819767	TraesCS3B02G338200	300
chr3B	544924600	544924900	TraesCS3B02G338500	300
chr3B	545010687	545010987	TraesCS3B02G338700	300
chr3B	545061329	545061629	TraesCS3B02G338900	300
chr3B	545066107	545066407	TraesCS3B02G339000	300
chr3B	545179828	545180128	TraesCS3B02G339100	300
chr3B	545195270	545195570	TraesCS3B02G339200	300
chr3B	545205916	545206216	TraesCS3B02G339300	300
chr3B	545206261	545206561	TraesCS3B02G339300	300
chr3B	545383892	545384192	TraesCS3B02G339400	300
chr3B	545814255	545814555	TraesCS3B02G340100	300
chr3B	546183636	546183936	TraesCS3B02G340200	300
chr3B	547059792	547060092	TraesCS3B02G340400	300
chr3B	547060271	547060571	TraesCS3B02G340400	300
chr3B	547111730	547112030	TraesCS3B02G340500	300
chr3B	547451396	547451696	TraesCS3B02G340900	300
chr3B	548038875	548039175	TraesCS3B02G341100	300
chr3B	548049965	548050265	TraesCS3B02G341500	300
chr3B	548849544	548849844	TraesCS3B02G341800	300
chr3B	548884939	548885239	TraesCS3B02G342000	300
chr3B	549023366	549023666	TraesCS3B02G342100	300
chr3B	549385877	549386177	TraesCS3B02G342200	300
chr3B	549386260	549386560	TraesCS3B02G342200	300
chr3B	549793066	549793366	TraesCS3B02G342500	300
chr3B	550664755	550665055	TraesCS3B02G342800	300
chr3B	550804212	550804512	TraesCS3B02G342936	300
chr3B	550981161	550981461	TraesCS3B02G343000	300
chr3B	551493416	551493716	TraesCS3B02G343100	300
chr3B	552218880	552219180	TraesCS3B02G343300	300
chr3B	552233902	552234202	TraesCS3B02G343400	300
chr3B	552475502	552475802	TraesCS3B02G343500	300
chr3B	553098312	553098612	TraesCS3B02G344000	300
chr3B	553475626	553475926	TraesCS3B02G344100	300
chr3B	553570299	553570599	TraesCS3B02G344200	300
chr3B	553581026	553581326	TraesCS3B02G344300	300
chr3B	553733326	553733626	TraesCS3B02G344400	300
chr3B	554097120	554097420	TraesCS3B02G344500	300
chr3B	554120093	554120393	TraesCS3B02G344600	300
chr3B	554648323	554648623	TraesCS3B02G344900	300
chr3B	554987702	554988002	TraesCS3B02G345100	300
chr3B	555062771	555063071	TraesCS3B02G345200	300
chr3B	555148192	555148492	TraesCS3B02G345300	300
chr3B	555155951	555156251	TraesCS3B02G345400	300
chr3B	555244839	555245139	TraesCS3B02G345600	300
chr3B	556086152	556086452	TraesCS3B02G346500	300
chr3B	556266661	556266961	TraesCS3B02G346600	300
chr3B	556351103	556351403	TraesCS3B02G346700	300
chr3B	556367609	556367909	TraesCS3B02G346800	300
chr3B	556519153	556519453	TraesCS3B02G347000	300
chr3B	556540451	556540751	TraesCS3B02G347100	300
chr3B	556645356	556645656	TraesCS3B02G347200	300
chr3B	556685630	556685930	TraesCS3B02G347300	300
chr3B	556714535	556714835	TraesCS3B02G347400	300
chr3B	556860089	556860389	TraesCS3B02G347500	300
chr3B	556868133	556868433	TraesCS3B02G347600	300
chr3B	556870179	556870479	TraesCS3B02G347600	300
chr3B	556939235	556939535	TraesCS3B02G347800	300
chr3B	556945070	556945370	TraesCS3B02G347900	300
chr3B	556960193	556960493	TraesCS3B02G348000	300
chr3B	557099618	557099918	TraesCS3B02G348200	300
chr3B	559110035	559110335	TraesCS3B02G348800	300
chr3B	559326799	559327099	TraesCS3B02G349000	300
chr3B	559330420	559330720	TraesCS3B02G349000	300
chr3B	559335432	559335732	TraesCS3B02G349100	300
chr3B	559343481	559343781	TraesCS3B02G349200	300
chr3B	559727487	559727787	TraesCS3B02G349300	300
chr3B	559877078	559877378	TraesCS3B02G349400	300
chr3B	559882432	559882732	TraesCS3B02G349500	300
chr3B	559886687	559886987	TraesCS3B02G349600	300
chr3B	559896595	559896895	TraesCS3B02G349900	300
chr3B	560113716	560114016	TraesCS3B02G350100	300
chr3B	560423210	560423510	TraesCS3B02G350200	300
chr3B	560432363	560432663	TraesCS3B02G350300	300
chr3B	560557612	560557912	TraesCS3B02G350400	300
chr3B	560598305	560598605	TraesCS3B02G350500	300
chr3B	560873836	560874136	TraesCS3B02G350600	300
chr3B	561026144	561026444	TraesCS3B02G350700	300
chr3B	561038933	561039233	TraesCS3B02G350800	300
chr3B	561093230	561093530	TraesCS3B02G351000	300
chr3B	561102427	561102727	TraesCS3B02G351100	300
chr3B	561104162	561104462	TraesCS3B02G351100	300
chr3B	561231778	561232078	TraesCS3B02G351200	300
chr3B	561537611	561537911	TraesCS3B02G351400	300
chr3B	561545762	561546062	TraesCS3B02G351600	300
chr3B	561592441	561592741	TraesCS3B02G351900	300
chr3B	561840571	561840871	TraesCS3B02G352100	300
chr3B	561889045	561889345	TraesCS3B02G352200	300
chr3B	561970360	561970660	TraesCS3B02G352300	300
chr3B	562062346	562062646	TraesCS3B02G352400	300
chr3B	562272719	562273019	TraesCS3B02G352500	300
chr3B	562274158	562274458	TraesCS3B02G352600	300
chr3B	562401479	562401779	TraesCS3B02G352700	300
chr3B	562454693	562454993	TraesCS3B02G352900	300
chr3B	563393214	563393514	TraesCS3B02G353200	300
chr3B	564023125	564023425	TraesCS3B02G353300	300
chr3B	564045784	564046084	TraesCS3B02G353600	300
chr3B	564202701	564203001	TraesCS3B02G353700	300
chr3B	564253445	564253745	TraesCS3B02G353900	300
chr3B	564343092	564343392	TraesCS3B02G354000	300
chr3B	564765725	564766025	TraesCS3B02G354200	300
chr3B	564769600	564769900	TraesCS3B02G354300	300
chr3B	565261365	565261665	TraesCS3B02G354800	300
chr3B	565414338	565414638	TraesCS3B02G355100	300
chr3B	565435306	565435606	TraesCS3B02G355200	300
chr3B	565435965	565436265	TraesCS3B02G355200	300
chr3B	565542485	565542785	TraesCS3B02G355300	300
chr3B	565565744	565566044	TraesCS3B02G355400	300
chr3B	565729930	565730230	TraesCS3B02G355500	300
chr3B	565734391	565734691	TraesCS3B02G355600	300
chr3B	566182809	566183109	TraesCS3B02G355800	300
chr3B	566191090	566191390	TraesCS3B02G355900	300
chr3B	566283476	566283776	TraesCS3B02G356000	300
chr3B	566475830	566476130	TraesCS3B02G356100	300
chr3B	566537648	566537948	TraesCS3B02G356200	300
chr3B	566641378	566641678	TraesCS3B02G356400	300
chr3B	566830614	566830914	TraesCS3B02G356500	300
chr3B	566835955	566836255	TraesCS3B02G356600	300
chr3B	566836649	566836949	TraesCS3B02G356600	300
chr3B	566840395	566840695	TraesCS3B02G356700	300
chr3B	566986410	566986710	TraesCS3B02G356800	300
chr3B	566995095	566995395	TraesCS3B02G356900	300
chr3B	567002122	567002422	TraesCS3B02G357000	300
chr3B	567136289	567136589	TraesCS3B02G357100	300
chr3B	567262351	567262651	TraesCS3B02G357400	300
chr3B	567265511	567265811	TraesCS3B02G357400	300
chr3B	567806846	567807146	TraesCS3B02G357500	300
chr3B	568394379	568394679	TraesCS3B02G357700	300
chr3B	568566392	568566692	TraesCS3B02G357800	300
chr3B	571019789	571020089	TraesCS3B02G358200	300
chr3B	571147306	571147606	TraesCS3B02G358400	300
chr3B	571296707	571297007	TraesCS3B02G358600	300
chr3B	571299797	571300097	TraesCS3B02G358700	300
chr3B	571300098	571300398	TraesCS3B02G358800	300
chr3B	571301664	571301964	TraesCS3B02G358700	300
chr3B	571303950	571304250	TraesCS3B02G358900	300
chr3B	571449438	571449738	TraesCS3B02G359000	300
chr3B	571450897	571451197	TraesCS3B02G359000	300
chr3B	571534463	571534763	TraesCS3B02G359100	300
chr3B	571601692	571601992	TraesCS3B02G359200	300
chr3B	571766699	571766999	TraesCS3B02G359600	300
chr3B	571809517	571809817	TraesCS3B02G359900	300
chr3B	571811591	571811891	TraesCS3B02G360000	300
chr3B	571884633	571884933	TraesCS3B02G360100	300
chr3B	572275073	572275373	TraesCS3B02G360400	300
chr3B	572373124	572373424	TraesCS3B02G360500	300
chr3B	572488670	572488970	TraesCS3B02G360600	300
chr3B	572745449	572745749	TraesCS3B02G361100	300
chr3B	572750785	572751085	TraesCS3B02G361200	300
chr3B	572789781	572790081	TraesCS3B02G361400	300
chr3B	573403436	573403736	TraesCS3B02G361700	300
chr3B	573467565	573467865	TraesCS3B02G361800	300
chr3B	573487272	573487572	TraesCS3B02G361872	300
chr3B	573497353	573497653	TraesCS3B02G361900	300
chr3B	573986967	573987267	TraesCS3B02G362200	300
chr3B	574001643	574001943	TraesCS3B02G362400	300
chr3B	574338786	574339086	TraesCS3B02G362700	300
chr3B	574340695	574340995	TraesCS3B02G362800	300
chr3B	574378871	574379171	TraesCS3B02G362900	300
chr3B	574523044	574523344	TraesCS3B02G363000	300
chr3B	574677505	574677805	TraesCS3B02G363100	300
chr3B	574683734	574684034	TraesCS3B02G363200	300
chr3B	574707156	574707456	TraesCS3B02G363300	300
chr3B	575447869	575448169	TraesCS3B02G363600	300
chr3B	576020538	576020838	TraesCS3B02G364400	300
chr3B	576048930	576049230	TraesCS3B02G364500	300
chr3B	576171232	576171532	TraesCS3B02G364700	300
chr3B	576438817	576439117	TraesCS3B02G364800	300
chr3B	576443348	576443648	TraesCS3B02G364900	300
chr3B	576445483	576445783	TraesCS3B02G365000	300
chr3B	576454899	576455199	TraesCS3B02G365100	300
chr3B	576455315	576455615	TraesCS3B02G365100	300
chr3B	576657074	576657374	TraesCS3B02G365200	300
chr3B	578274742	578275042	TraesCS3B02G365400	300
chr3B	578286284	578286584	TraesCS3B02G365600	300
chr3B	578398951	578399251	TraesCS3B02G365900	300
chr3B	578599589	578599889	TraesCS3B02G366000	300
chr3B	578609892	578610192	TraesCS3B02G366100	300
chr3B	578611627	578611927	TraesCS3B02G366100	300
chr3B	578617660	578617960	TraesCS3B02G366200	300
chr3B	578777769	578778069	TraesCS3B02G366500	300
chr3B	578980957	578981257	TraesCS3B02G366700	300
chr3B	578984040	578984340	TraesCS3B02G366800	300
chr3B	578987507	578987807	TraesCS3B02G366800	300
chr3B	580029926	580030226	TraesCS3B02G367700	300
chr3B	580062425	580062725	TraesCS3B02G367900	300
chr3B	580204939	580205239	TraesCS3B02G368000	300
chr3B	580205555	580205855	TraesCS3B02G368000	300
chr3B	580220128	580220428	TraesCS3B02G368100	300
chr3B	580352956	580353256	TraesCS3B02G368200	300
chr3B	580472752	580473052	TraesCS3B02G368300	300
chr3B	581029273	581029573	TraesCS3B02G368600	300
chr3B	581082039	581082339	TraesCS3B02G368700	300
chr3B	581091987	581092287	TraesCS3B02G368800	300
chr3B	581096403	581096703	TraesCS3B02G368900	300
chr3B	581268076	581268376	TraesCS3B02G369200	300
chr3B	581663173	581663473	TraesCS3B02G369600	300
chr3B	581906810	581907110	TraesCS3B02G369800	300
chr3B	581966957	581967257	TraesCS3B02G370000	300
chr3B	581976052	581976352	TraesCS3B02G370100	300
chr3B	582467203	582467503	TraesCS3B02G370400	300
chr3B	582477071	582477371	TraesCS3B02G370500	300
chr3B	582753541	582753841	TraesCS3B02G370600	300
chr3B	582789511	582789811	TraesCS3B02G370700	300
chr3B	582789960	582790260	TraesCS3B02G370700	300
chr3B	583373133	583373433	TraesCS3B02G370800	300
chr3B	583380367	583380667	TraesCS3B02G370900	300
chr3B	583381542	583381842	TraesCS3B02G370900	300
chr3B	583385860	583386160	TraesCS3B02G371000	300
chr3B	583387888	583388188	TraesCS3B02G371100	300
chr3B	583392976	583393276	TraesCS3B02G371200	300
chr3B	583826870	583827170	TraesCS3B02G371300	300
chr3B	584577057	584577357	TraesCS3B02G371800	300
chr3B	584698094	584698394	TraesCS3B02G371900	300
chr3B	584743834	584744134	TraesCS3B02G372000	300
chr3B	584985120	584985420	TraesCS3B02G372300	300
chr3B	585023275	585023575	TraesCS3B02G372400	300
chr3B	585138950	585139250	TraesCS3B02G372600	300
chr3B	585720408	585720708	TraesCS3B02G372800	300
chr3B	585731525	585731825	TraesCS3B02G372900	300
chr3B	585829153	585829453	TraesCS3B02G373000	300
chr3B	586135281	586135581	TraesCS3B02G373100	300
chr3B	586157782	586158082	TraesCS3B02G373200	300
chr3B	586340834	586341134	TraesCS3B02G373300	300
chr3B	586421727	586422027	TraesCS3B02G373400	300
chr3B	586509351	586509651	TraesCS3B02G373500	300
chr3B	586519005	586519305	TraesCS3B02G373700	300
chr3B	586730010	586730310	TraesCS3B02G373900	300
chr3B	586749840	586750140	TraesCS3B02G374100	300
chr3B	586751275	586751575	TraesCS3B02G374100	300
chr3B	586864163	586864463	TraesCS3B02G374200	300
chr3B	586864631	586864931	TraesCS3B02G374200	300
chr3B	586864994	586865294	TraesCS3B02G374200	300
chr3B	587563150	587563450	TraesCS3B02G374400	300
chr3B	587964570	587964870	TraesCS3B02G374500	300
chr3B	588156809	588157109	TraesCS3B02G374600	300
chr3B	588484435	588484735	TraesCS3B02G375000	300
chr3B	588696597	588696897	TraesCS3B02G375100	300
chr3B	589542887	589543187	TraesCS3B02G375300	300
chr3B	589661979	589662279	TraesCS3B02G375400	300
chr3B	590501174	590501474	TraesCS3B02G375600	300
chr3B	590623374	590623674	TraesCS3B02G375700	300
chr3B	591364804	591365104	TraesCS3B02G375800	300
chr3B	591372181	591372481	TraesCS3B02G375900	300
chr3B	591460766	591461066	TraesCS3B02G376000	300
chr3B	592533842	592534142	TraesCS3B02G376200	300
chr3B	592613504	592613804	TraesCS3B02G376300	300
chr3B	592663755	592664055	TraesCS3B02G376400	300
chr3B	592867690	592867990	TraesCS3B02G376700	300
chr3B	593163323	593163623	TraesCS3B02G376800	300
chr3B	593540816	593541116	TraesCS3B02G376900	300
chr3B	593553382	593553682	TraesCS3B02G377000	300
chr3B	593560831	593561131	TraesCS3B02G377100	300
chr3B	593922546	593922846	TraesCS3B02G377200	300
chr3B	594409969	594410269	TraesCS3B02G377300	300
chr3B	594441875	594442175	TraesCS3B02G377500	300
chr3B	594745439	594745739	TraesCS3B02G377600	300
chr3B	595267497	595267797	TraesCS3B02G377700	300
chr3B	595287599	595287899	TraesCS3B02G377800	300
chr3B	595288120	595288420	TraesCS3B02G377800	300
chr3B	596047303	596047603	TraesCS3B02G378100	300
chr3B	596412649	596412949	TraesCS3B02G378200	300
chr3B	596422475	596422775	TraesCS3B02G378300	300
chr3B	596600818	596601118	TraesCS3B02G378500	300
chr3B	596604005	596604305	TraesCS3B02G378500	300
chr3B	596852405	596852705	TraesCS3B02G378600	300
chr3B	596856907	596857207	TraesCS3B02G378700	300
chr3B	596862385	596862685	TraesCS3B02G378800	300
chr3B	596965301	596965601	TraesCS3B02G378900	300
chr3B	597045885	597046185	TraesCS3B02G379000	300
chr3B	597048243	597048543	TraesCS3B02G379100	300
chr3B	597087664	597087964	TraesCS3B02G379200	300
chr3B	597427362	597427662	TraesCS3B02G379400	300
chr3B	597450067	597450367	TraesCS3B02G379500	300
chr3B	597473376	597473676	TraesCS3B02G379700	300
chr3B	597479136	597479436	TraesCS3B02G379800	300
chr3B	597574198	597574498	TraesCS3B02G380000	300
chr3B	597765539	597765839	TraesCS3B02G380100	300
chr3B	597784932	597785232	TraesCS3B02G380200	300
chr3B	597815941	597816241	TraesCS3B02G380300	300
chr3B	597841151	597841451	TraesCS3B02G380400	300
chr3B	598116250	598116550	TraesCS3B02G380600	300
chr3B	598121605	598121905	TraesCS3B02G380700	300
chr3B	598188463	598188763	TraesCS3B02G380800	300
chr3B	598908314	598908614	TraesCS3B02G381100	300
chr3B	598918362	598918662	TraesCS3B02G381200	300
chr3B	598974736	598975036	TraesCS3B02G381300	300
chr3B	598989193	598989493	TraesCS3B02G381400	300
chr3B	600723245	600723545	TraesCS3B02G381700	300
chr3B	600905213	600905513	TraesCS3B02G381800	300
chr3B	601372710	601373010	TraesCS3B02G381900	300
chr3B	602305002	602305302	TraesCS3B02G382100	300
chr3B	602359992	602360292	TraesCS3B02G382400	300
chr3B	602360418	602360718	TraesCS3B02G382500	300
chr3B	602366887	602367187	TraesCS3B02G382600	300
chr3B	602472055	602472355	TraesCS3B02G382800	300
chr3B	602582913	602583213	TraesCS3B02G382900	300
chr3B	603033502	603033802	TraesCS3B02G383100	300
chr3B	603447776	603448076	TraesCS3B02G383300	300
chr3B	603453460	603453760	TraesCS3B02G383400	300
chr3B	603467805	603468105	TraesCS3B02G383500	300
chr3B	603489289	603489589	TraesCS3B02G383600	300
chr3B	603601259	603601559	TraesCS3B02G383800	300
chr3B	603855690	603855990	TraesCS3B02G384000	300
chr3B	604140884	604141184	TraesCS3B02G384100	300
chr3B	604268848	604269148	TraesCS3B02G384300	300
chr3B	604274529	604274829	TraesCS3B02G384400	300
chr3B	604766452	604766752	TraesCS3B02G384500	300
chr3B	605001365	605001665	TraesCS3B02G384600	300
chr3B	605012693	605012993	TraesCS3B02G384700	300
chr3B	605018010	605018310	TraesCS3B02G384800	300
chr3B	605020446	605020746	TraesCS3B02G384900	300
chr3B	605027197	605027497	TraesCS3B02G385000	300
chr3B	605270108	605270408	TraesCS3B02G385100	300
chr3B	605439238	605439538	TraesCS3B02G385200	300
chr3B	605440781	605441081	TraesCS3B02G385200	300
chr3B	605441750	605442050	TraesCS3B02G385200	300
chr3B	605677995	605678295	TraesCS3B02G385700	300
chr3B	606164848	606165148	TraesCS3B02G385900	300
chr3B	606275929	606276229	TraesCS3B02G386000	300
chr3B	606420788	606421088	TraesCS3B02G386200	300
chr3B	607379791	607380091	TraesCS3B02G386600	300
chr3B	607389218	607389518	TraesCS3B02G386700	300
chr3B	607408263	607408563	TraesCS3B02G386800	300
chr3B	607415730	607416030	TraesCS3B02G386900	300
chr3B	607813393	607813693	TraesCS3B02G387100	300
chr3B	609801229	609801529	TraesCS3B02G387500	300
chr3B	610221563	610221863	TraesCS3B02G387600	300
chr3B	610493285	610493585	TraesCS3B02G387700	300
chr3B	610500603	610500903	TraesCS3B02G387800	300
chr3B	610501352	610501652	TraesCS3B02G387800	300
chr3B	610531977	610532277	TraesCS3B02G387900	300
chr3B	610555060	610555360	TraesCS3B02G388000	300
chr3B	610748768	610749068	TraesCS3B02G388100	300
chr3B	610752730	610753030	TraesCS3B02G388200	300
chr3B	611181576	611181876	TraesCS3B02G388400	300
chr3B	611427511	611427811	TraesCS3B02G388500	300
chr3B	611676166	611676466	TraesCS3B02G388600	300
chr3B	611726193	611726493	TraesCS3B02G388800	300
chr3B	612104179	612104479	TraesCS3B02G389000	300
chr3B	612360296	612360596	TraesCS3B02G389100	300
chr3B	612408376	612408676	TraesCS3B02G389200	300
chr3B	612415102	612415402	TraesCS3B02G389300	300
chr3B	612799514	612799814	TraesCS3B02G389400	300
chr3B	612809712	612810012	TraesCS3B02G389500	300
chr3B	612912096	612912396	TraesCS3B02G389600	300
chr3B	613638187	613638487	TraesCS3B02G389700	300
chr3B	613802250	613802550	TraesCS3B02G389800	300
chr3B	613805398	613805698	TraesCS3B02G389900	300
chr3B	613811802	613812102	TraesCS3B02G390000	300
chr3B	614251832	614252132	TraesCS3B02G390100	300
chr3B	614266236	614266536	TraesCS3B02G390200	300
chr3B	614908911	614909211	TraesCS3B02G390300	300
chr3B	614921336	614921636	TraesCS3B02G390400	300
chr3B	615632712	615633012	TraesCS3B02G390500	300
chr3B	615635268	615635568	TraesCS3B02G390600	300
chr3B	615748555	615748855	TraesCS3B02G390700	300
chr3B	616257704	616258004	TraesCS3B02G391000	300
chr3B	616258303	616258603	TraesCS3B02G391000	300
chr3B	616426828	616427128	TraesCS3B02G391100	300
chr3B	616647742	616648042	TraesCS3B02G391200	300
chr3B	616889123	616889423	TraesCS3B02G391400	300
chr3B	617249484	617249784	TraesCS3B02G391500	300
chr3B	617255650	617255950	TraesCS3B02G391600	300
chr3B	617268692	617268992	TraesCS3B02G391700	300
chr3B	617413783	617414083	TraesCS3B02G391800	300
chr3B	617415280	617415580	TraesCS3B02G391820	300
chr3B	617677047	617677347	TraesCS3B02G392000	300
chr3B	617681509	617681809	TraesCS3B02G392100	300
chr3B	617886562	617886862	TraesCS3B02G392200	300
chr3B	617988058	617988358	TraesCS3B02G392300	300
chr3B	617996862	617997162	TraesCS3B02G392400	300
chr3B	618002076	618002376	TraesCS3B02G392500	300
chr3B	618148494	618148794	TraesCS3B02G392600	300
chr3B	618157311	618157611	TraesCS3B02G392700	300
chr3B	618435705	618436005	TraesCS3B02G392800	300
chr3B	618443027	618443327	TraesCS3B02G393000	300
chr3B	618683515	618683815	TraesCS3B02G393200	300
chr3B	618692437	618692737	TraesCS3B02G393300	300
chr3B	618861343	618861643	TraesCS3B02G393400	300
chr3B	618869149	618869449	TraesCS3B02G393500	300
chr3B	620455960	620456260	TraesCS3B02G393800	300
chr3B	620823959	620824259	TraesCS3B02G394000	300
chr3B	621534519	621534819	TraesCS3B02G394400	300
chr3B	621936032	621936332	TraesCS3B02G394600	300
chr3B	621964353	621964653	TraesCS3B02G394700	300
chr3B	622277700	622278000	TraesCS3B02G394900	300
chr3B	622278799	622279099	TraesCS3B02G394900	300
chr3B	622394404	622394704	TraesCS3B02G395000	300
chr3B	622478867	622479167	TraesCS3B02G395100	300
chr3B	622759699	622759999	TraesCS3B02G395200	300
chr3B	623148649	623148949	TraesCS3B02G395400	300
chr3B	623148957	623149257	TraesCS3B02G395400	300
chr3B	623659333	623659633	TraesCS3B02G395700	300
chr3B	623663707	623664007	TraesCS3B02G395800	300
chr3B	623824330	623824630	TraesCS3B02G395900	300
chr3B	623833762	623834062	TraesCS3B02G396000	300
chr3B	624321398	624321698	TraesCS3B02G396100	300
chr3B	625202857	625203157	TraesCS3B02G396200	300
chr3B	625333327	625333627	TraesCS3B02G396400	300
chr3B	625337393	625337693	TraesCS3B02G396500	300
chr3B	625893720	625894020	TraesCS3B02G396700	300
chr3B	626304955	626305255	TraesCS3B02G396800	300
chr3B	627199048	627199348	TraesCS3B02G396900	300
chr3B	627214060	627214360	TraesCS3B02G397000	300
chr3B	627613719	627614019	TraesCS3B02G397100	300
chr3B	627711967	627712267	TraesCS3B02G397200	300
chr3B	627740059	627740359	TraesCS3B02G397300	300
chr3B	627748457	627748757	TraesCS3B02G397400	300
chr3B	627925361	627925661	TraesCS3B02G397700	300
chr3B	628101683	628101983	TraesCS3B02G397800	300
chr3B	628122315	628122615	TraesCS3B02G397900	300
chr3B	628402974	628403274	TraesCS3B02G398000	300
chr3B	628474920	628475220	TraesCS3B02G398100	300
chr3B	629195121	629195421	TraesCS3B02G398400	300
chr3B	629290237	629290537	TraesCS3B02G398500	300
chr3B	629550249	629550549	TraesCS3B02G398600	300
chr3B	630008226	630008526	TraesCS3B02G398900	300
chr3B	630297046	630297346	TraesCS3B02G399000	300
chr3B	630307203	630307503	TraesCS3B02G399100	300
chr3B	630363527	630363827	TraesCS3B02G399200	300
chr3B	630401948	630402248	TraesCS3B02G399300	300
chr3B	630586611	630586911	TraesCS3B02G399400	300
chr3B	630591440	630591740	TraesCS3B02G399500	300
chr3B	630868845	630869145	TraesCS3B02G399600	300
chr3B	631047998	631048298	TraesCS3B02G399900	300
chr3B	631660858	631661158	TraesCS3B02G400100	300
chr3B	632547565	632547865	TraesCS3B02G400500	300
chr3B	633376515	633376815	TraesCS3B02G400800	300
chr3B	635217001	635217301	TraesCS3B02G401000	300
chr3B	635231026	635231326	TraesCS3B02G401100	300
chr3B	635351147	635351447	TraesCS3B02G401200	300
chr3B	635353672	635353972	TraesCS3B02G401200	300
chr3B	636228026	636228326	TraesCS3B02G401400	300
chr3B	636252287	636252587	TraesCS3B02G401600	300
chr3B	636269268	636269568	TraesCS3B02G401600	300
chr3B	636443563	636443863	TraesCS3B02G401800	300
chr3B	636455588	636455888	TraesCS3B02G401900	300
chr3B	636742726	636743026	TraesCS3B02G402100	300
chr3B	636869412	636869712	TraesCS3B02G402300	300
chr3B	636946464	636946764	TraesCS3B02G402500	300
chr3B	637016550	637016850	TraesCS3B02G402600	300
chr3B	637070356	637070656	TraesCS3B02G402900	300
chr3B	637070901	637071201	TraesCS3B02G402900	300
chr3B	637076023	637076323	TraesCS3B02G403100	300
chr3B	637081995	637082295	TraesCS3B02G403200	300
chr3B	637336782	637337082	TraesCS3B02G403400	300
chr3B	637898383	637898683	TraesCS3B02G403700	300
chr3B	638286087	638286387	TraesCS3B02G403800	300
chr3B	638358876	638359176	TraesCS3B02G404000	300
chr3B	638960320	638960620	TraesCS3B02G404200	300
chr3B	639149238	639149538	TraesCS3B02G404300	300
chr3B	639753987	639754287	TraesCS3B02G404600	300
chr3B	640055663	640055963	TraesCS3B02G404700	300
chr3B	640056137	640056437	TraesCS3B02G404700	300
chr3B	640068495	640068795	TraesCS3B02G404800	300
chr3B	640075735	640076035	TraesCS3B02G404900	300
chr3B	640076219	640076519	TraesCS3B02G404900	300
chr3B	640659249	640659549	TraesCS3B02G405100	300
chr3B	640664427	640664727	TraesCS3B02G405200	300
chr3B	640693368	640693668	TraesCS3B02G405400	300
chr3B	640700560	640700860	TraesCS3B02G405500	300
chr3B	640708188	640708488	TraesCS3B02G405600	300
chr3B	640832034	640832334	TraesCS3B02G405700	300
chr3B	640976613	640976913	TraesCS3B02G405800	300
chr3B	641653763	641654063	TraesCS3B02G405900	300
chr3B	641660227	641660527	TraesCS3B02G406000	300
chr3B	641666384	641666684	TraesCS3B02G406100	300
chr3B	641802689	641802989	TraesCS3B02G406200	300
chr3B	641803287	641803587	TraesCS3B02G406200	300
chr3B	641984373	641984673	TraesCS3B02G406300	300
chr3B	641987982	641988282	TraesCS3B02G406400	300
chr3B	642093701	642094001	TraesCS3B02G406500	300
chr3B	642311235	642311535	TraesCS3B02G406900	300
chr3B	642481597	642481897	TraesCS3B02G407100	300
chr3B	642486747	642487047	TraesCS3B02G407200	300
chr3B	642818755	642819055	TraesCS3B02G407300	300
chr3B	642826651	642826951	TraesCS3B02G407500	300
chr3B	643043466	643043766	TraesCS3B02G407600	300
chr3B	643256354	643256654	TraesCS3B02G407700	300
chr3B	643260884	643261184	TraesCS3B02G407800	300
chr3B	643271443	643271743	TraesCS3B02G408000	300
chr3B	643276152	643276452	TraesCS3B02G408100	300
chr3B	643839006	643839306	TraesCS3B02G408200	300
chr3B	643857596	643857896	TraesCS3B02G408300	300
chr3B	644016268	644016568	TraesCS3B02G408400	300
chr3B	644162975	644163275	TraesCS3B02G408500	300
chr3B	644172524	644172824	TraesCS3B02G408600	300
chr3B	644304622	644304922	TraesCS3B02G408700	300
chr3B	644310548	644310848	TraesCS3B02G408800	300
chr3B	644311180	644311480	TraesCS3B02G408800	300
chr3B	644311831	644312131	TraesCS3B02G408800	300
chr3B	644328501	644328801	TraesCS3B02G408900	300
chr3B	644543526	644543826	TraesCS3B02G409000	300
chr3B	644814034	644814334	TraesCS3B02G409100	300
chr3B	644839264	644839564	TraesCS3B02G409200	300
chr3B	644910125	644910425	TraesCS3B02G409300	300
chr3B	644921135	644921435	TraesCS3B02G409400	300
chr3B	646003232	646003532	TraesCS3B02G409600	300
chr3B	646287823	646288123	TraesCS3B02G409700	300
chr3B	647077574	647077874	TraesCS3B02G410000	300
chr3B	647078020	647078320	TraesCS3B02G410000	300
chr3B	647152645	647152945	TraesCS3B02G410100	300
chr3B	647161387	647161687	TraesCS3B02G410100	300
chr3B	647170686	647170986	TraesCS3B02G410300	300
chr3B	647177400	647177700	TraesCS3B02G410400	300
chr3B	647257019	647257319	TraesCS3B02G410500	300
chr3B	647465378	647465678	TraesCS3B02G410600	300
chr3B	647477512	647477812	TraesCS3B02G410700	300
chr3B	647542115	647542415	TraesCS3B02G410800	300
chr3B	647546185	647546485	TraesCS3B02G410900	300
chr3B	647677681	647677981	TraesCS3B02G411000	300
chr3B	647814788	647815088	TraesCS3B02G411200	300
chr3B	647822869	647823169	TraesCS3B02G411300	300
chr3B	647943073	647943373	TraesCS3B02G411700	300
chr3B	648102716	648103016	TraesCS3B02G411900	300
chr3B	648734229	648734529	TraesCS3B02G412300	300
chr3B	648734614	648734914	TraesCS3B02G412300	300
chr3B	648743958	648744258	TraesCS3B02G412400	300
chr3B	648749059	648749359	TraesCS3B02G412500	300
chr3B	649653304	649653604	TraesCS3B02G412600	300
chr3B	650074163	650074463	TraesCS3B02G413000	300
chr3B	650345032	650345332	TraesCS3B02G413100	300
chr3B	650348789	650349089	TraesCS3B02G413200	300
chr3B	650368752	650369052	TraesCS3B02G413400	300
chr3B	650623033	650623333	TraesCS3B02G413700	300
chr3B	650796850	650797150	TraesCS3B02G413800	300
chr3B	650807327	650807627	TraesCS3B02G413900	300
chr3B	650841490	650841790	TraesCS3B02G414100	300
chr3B	650918739	650919039	TraesCS3B02G414200	300
chr3B	650954464	650954764	TraesCS3B02G414300	300
chr3B	651274240	651274540	TraesCS3B02G414400	300
chr3B	651370071	651370371	TraesCS3B02G414500	300
chr3B	651370392	651370692	TraesCS3B02G414500	300
chr3B	651375019	651375319	TraesCS3B02G414600	300
chr3B	651383813	651384113	TraesCS3B02G414700	300
chr3B	651425073	651425373	TraesCS3B02G414800	300
chr3B	651500564	651500864	TraesCS3B02G414900	300
chr3B	651505640	651505940	TraesCS3B02G415000	300
chr3B	651508305	651508605	TraesCS3B02G415100	300
chr3B	651566004	651566304	TraesCS3B02G415200	300
chr3B	651567526	651567826	TraesCS3B02G415300	300
chr3B	651605613	651605913	TraesCS3B02G415400	300
chr3B	652298389	652298689	TraesCS3B02G415800	300
chr3B	652497552	652497852	TraesCS3B02G415900	300
chr3B	652915574	652915874	TraesCS3B02G416200	300
chr3B	652916019	652916319	TraesCS3B02G416200	300
chr3B	652971823	652972123	TraesCS3B02G416300	300
chr3B	653151587	653151887	TraesCS3B02G416400	300
chr3B	653991882	653992182	TraesCS3B02G416500	300
chr3B	654062642	654062942	TraesCS3B02G416600	300
chr3B	654068824	654069124	TraesCS3B02G416700	300
chr3B	654308391	654308691	TraesCS3B02G416900	300
chr3B	654311283	654311583	TraesCS3B02G417000	300
chr3B	654337449	654337749	TraesCS3B02G417100	300
chr3B	654340858	654341158	TraesCS3B02G417200	300
chr3B	654358339	654358639	TraesCS3B02G417400	300
chr3B	654423527	654423827	TraesCS3B02G417500	300
chr3B	654434398	654434698	TraesCS3B02G417600	300
chr3B	654475998	654476298	TraesCS3B02G417700	300
chr3B	654657904	654658204	TraesCS3B02G417900	300
chr3B	655027410	655027710	TraesCS3B02G418000	300
chr3B	655036442	655036742	TraesCS3B02G418100	300
chr3B	655291084	655291384	TraesCS3B02G418300	300
chr3B	655303275	655303575	TraesCS3B02G418400	300
chr3B	655418185	655418485	TraesCS3B02G418500	300
chr3B	655422887	655423187	TraesCS3B02G418600	300
chr3B	655435216	655435516	TraesCS3B02G418700	300
chr3B	655435682	655435982	TraesCS3B02G418700	300
chr3B	655634383	655634683	TraesCS3B02G419000	300
chr3B	655846703	655847003	TraesCS3B02G419200	300
chr3B	655856448	655856748	TraesCS3B02G419300	300
chr3B	656066805	656067105	TraesCS3B02G419600	300
chr3B	656603520	656603820	TraesCS3B02G420000	300
chr3B	656917498	656917798	TraesCS3B02G420200	300
chr3B	657343464	657343764	TraesCS3B02G420300	300
chr3B	657643386	657643686	TraesCS3B02G420500	300
chr3B	657645392	657645692	TraesCS3B02G420500	300
chr3B	657651539	657651839	TraesCS3B02G420600	300
chr3B	657784594	657784894	TraesCS3B02G420700	300
chr3B	657945550	657945850	TraesCS3B02G420900	300
chr3B	658060258	658060558	TraesCS3B02G421100	300
chr3B	658065241	658065541	TraesCS3B02G421200	300
chr3B	658462477	658462777	TraesCS3B02G421300	300
chr3B	658486838	658487138	TraesCS3B02G421400	300
chr3B	658489696	658489996	TraesCS3B02G421500	300
chr3B	658607709	658608009	TraesCS3B02G421700	300
chr3B	658938370	658938670	TraesCS3B02G421800	300
chr3B	659014717	659015017	TraesCS3B02G421900	300
chr3B	659071331	659071631	TraesCS3B02G422000	300
chr3B	659076444	659076744	TraesCS3B02G422100	300
chr3B	659076746	659077046	TraesCS3B02G422100	300
chr3B	659081214	659081514	TraesCS3B02G422200	300
chr3B	659082343	659082643	TraesCS3B02G422200	300
chr3B	659275936	659276236	TraesCS3B02G422300	300
chr3B	659305317	659305617	TraesCS3B02G422400	300
chr3B	659572453	659572753	TraesCS3B02G422600	300
chr3B	659782832	659783132	TraesCS3B02G422800	300
chr3B	660027014	660027314	TraesCS3B02G422900	300
chr3B	660315554	660315854	TraesCS3B02G423000	300
chr3B	660706896	660707196	TraesCS3B02G423300	300
chr3B	661016992	661017292	TraesCS3B02G423500	300
chr3B	661017360	661017660	TraesCS3B02G423500	300
chr3B	661197025	661197325	TraesCS3B02G423600	300
chr3B	661201939	661202239	TraesCS3B02G423700	300
chr3B	661336733	661337033	TraesCS3B02G423800	300
chr3B	661785712	661786012	TraesCS3B02G424000	300
chr3B	662527810	662528110	TraesCS3B02G424600	300
chr3B	662557150	662557450	TraesCS3B02G424700	300
chr3B	662798557	662798857	TraesCS3B02G424800	300
chr3B	662798879	662799179	TraesCS3B02G424800	300
chr3B	662993694	662993994	TraesCS3B02G425000	300
chr3B	663037609	663037909	TraesCS3B02G425100	300
chr3B	663072115	663072415	TraesCS3B02G425200	300
chr3B	663086429	663086729	TraesCS3B02G425300	300
chr3B	664122653	664122953	TraesCS3B02G426200	300
chr3B	664529893	664530193	TraesCS3B02G426300	300
chr3B	665256909	665257209	TraesCS3B02G426700	300
chr3B	665265443	665265743	TraesCS3B02G426800	300
chr3B	665344563	665344863	TraesCS3B02G426900	300
chr3B	665985066	665985366	TraesCS3B02G427100	300
chr3B	666003202	666003502	TraesCS3B02G427200	300
chr3B	666441617	666441917	TraesCS3B02G427300	300
chr3B	666449774	666450074	TraesCS3B02G427400	300
chr3B	666454939	666455239	TraesCS3B02G427500	300
chr3B	666456023	666456323	TraesCS3B02G427500	300
chr3B	666782749	666783049	TraesCS3B02G427900	300
chr3B	666783713	666784013	TraesCS3B02G427900	300
chr3B	666791973	666792273	TraesCS3B02G428000	300
chr3B	666932026	666932326	TraesCS3B02G428100	300
chr3B	667113202	667113502	TraesCS3B02G428200	300
chr3B	667163738	667164038	TraesCS3B02G428300	300
chr3B	667173506	667173806	TraesCS3B02G428400	300
chr3B	667644804	667645104	TraesCS3B02G428700	300
chr3B	667681261	667681561	TraesCS3B02G428800	300
chr3B	667709376	667709676	TraesCS3B02G429000	300
chr3B	667719338	667719638	TraesCS3B02G429100	300
chr3B	667779223	667779523	TraesCS3B02G429200	300
chr3B	667855803	667856103	TraesCS3B02G429300	300
chr3B	668076457	668076757	TraesCS3B02G429400	300
chr3B	668144449	668144749	TraesCS3B02G429500	300
chr3B	668888050	668888350	TraesCS3B02G429600	300
chr3B	669395317	669395617	TraesCS3B02G429800	300
chr3B	669424469	669424769	TraesCS3B02G429900	300
chr3B	669439318	669439618	TraesCS3B02G430000	300
chr3B	669445003	669445303	TraesCS3B02G430100	300
chr3B	669632711	669633011	TraesCS3B02G430200	300
chr3B	669710767	669711067	TraesCS3B02G430300	300
chr3B	669717203	669717503	TraesCS3B02G430400	300
chr3B	669717607	669717907	TraesCS3B02G430400	300
chr3B	669753957	669754257	TraesCS3B02G430500	300
chr3B	669945083	669945383	TraesCS3B02G431000	300
chr3B	669945811	669946111	TraesCS3B02G431000	300
chr3B	669950783	669951083	TraesCS3B02G431100	300
chr3B	670026369	670026669	TraesCS3B02G431200	300
chr3B	670026711	670027011	TraesCS3B02G431200	300
chr3B	670526261	670526561	TraesCS3B02G431400	300
chr3B	670536097	670536397	TraesCS3B02G431600	300
chr3B	670699166	670699466	TraesCS3B02G431700	300
chr3B	671014738	671015038	TraesCS3B02G431900	300
chr3B	671021088	671021388	TraesCS3B02G432000	300
chr3B	671131707	671132007	TraesCS3B02G432100	300
chr3B	671266410	671266710	TraesCS3B02G432200	300
chr3B	671334517	671334817	TraesCS3B02G432300	300
chr3B	671672251	671672551	TraesCS3B02G432400	300
chr3B	671747284	671747584	TraesCS3B02G432500	300
chr3B	671748656	671748956	TraesCS3B02G432600	300
chr3B	671836558	671836858	TraesCS3B02G432700	300
chr3B	671843798	671844098	TraesCS3B02G432800	300
chr3B	671869224	671869524	TraesCS3B02G432900	300
chr3B	671995895	671996195	TraesCS3B02G433000	300
chr3B	672107539	672107839	TraesCS3B02G433200	300
chr3B	672109585	672109885	TraesCS3B02G433300	300
chr3B	672383830	672384130	TraesCS3B02G433400	300
chr3B	672384712	672385012	TraesCS3B02G433400	300
chr3B	672391020	672391320	TraesCS3B02G433500	300
chr3B	672441995	672442295	TraesCS3B02G433700	300
chr3B	672442318	672442618	TraesCS3B02G433700	300
chr3B	672525378	672525678	TraesCS3B02G433800	300
chr3B	672581096	672581396	TraesCS3B02G433900	300
chr3B	672719485	672719785	TraesCS3B02G434000	300
chr3B	672744591	672744891	TraesCS3B02G434100	300
chr3B	672782210	672782510	TraesCS3B02G434300	300
chr3B	672853249	672853549	TraesCS3B02G434400	300
chr3B	672864654	672864954	TraesCS3B02G434500	300
chr3B	672873877	672874177	TraesCS3B02G434600	300
chr3B	672960629	672960929	TraesCS3B02G434700	300
chr3B	673098122	673098422	TraesCS3B02G434900	300
chr3B	673172528	673172828	TraesCS3B02G435200	300
chr3B	673846910	673847210	TraesCS3B02G435500	300
chr3B	673849312	673849612	TraesCS3B02G435600	300
chr3B	674063344	674063644	TraesCS3B02G435700	300
chr3B	674064019	674064319	TraesCS3B02G435700	300
chr3B	674422500	674422800	TraesCS3B02G435900	300
chr3B	674423228	674423528	TraesCS3B02G435900	300
chr3B	674480094	674480394	TraesCS3B02G436200	300
chr3B	674666786	674667086	TraesCS3B02G436300	300
chr3B	674677694	674677994	TraesCS3B02G436400	300
chr3B	675045588	675045888	TraesCS3B02G436600	300
chr3B	675151672	675151972	TraesCS3B02G436800	300
chr3B	675559282	675559582	TraesCS3B02G437000	300
chr3B	676206397	676206697	TraesCS3B02G437100	300
chr3B	676211686	676211986	TraesCS3B02G437200	300
chr3B	676217465	676217765	TraesCS3B02G437300	300
chr3B	676275624	676275924	TraesCS3B02G437400	300
chr3B	676615364	676615664	TraesCS3B02G437600	300
chr3B	676615860	676616160	TraesCS3B02G437600	300
chr3B	676892529	676892829	TraesCS3B02G437800	300
chr3B	676944436	676944736	TraesCS3B02G437900	300
chr3B	677311066	677311366	TraesCS3B02G438300	300
chr3B	677612941	677613241	TraesCS3B02G438400	300
chr3B	677971122	677971422	TraesCS3B02G438600	300
chr3B	677993914	677994214	TraesCS3B02G438700	300
chr3B	677998508	677998808	TraesCS3B02G438800	300
chr3B	678017894	678018194	TraesCS3B02G438900	300
chr3B	678171463	678171763	TraesCS3B02G439100	300
chr3B	678175604	678175904	TraesCS3B02G439200	300
chr3B	678209893	678210193	TraesCS3B02G439300	300
chr3B	678427966	678428266	TraesCS3B02G439400	300
chr3B	678439077	678439377	TraesCS3B02G439500	300
chr3B	678547976	678548276	TraesCS3B02G439600	300
chr3B	679196598	679196898	TraesCS3B02G439800	300
chr3B	679642817	679643117	TraesCS3B02G440200	300
chr3B	679647555	679647855	TraesCS3B02G440300	300
chr3B	680235570	680235870	TraesCS3B02G440500	300
chr3B	680255918	680256218	TraesCS3B02G440600	300
chr3B	680335406	680335706	TraesCS3B02G440700	300
chr3B	680419634	680419934	TraesCS3B02G440800	300
chr3B	680425061	680425361	TraesCS3B02G440900	300
chr3B	680427007	680427307	TraesCS3B02G441000	300
chr3B	680477870	680478170	TraesCS3B02G441100	300
chr3B	680676821	680677121	TraesCS3B02G441200	300
chr3B	680732689	680732989	TraesCS3B02G441300	300
chr3B	680748684	680748984	TraesCS3B02G441400	300
chr3B	681006320	681006620	TraesCS3B02G441500	300
chr3B	681097103	681097403	TraesCS3B02G441600	300
chr3B	681098049	681098349	TraesCS3B02G441600	300
chr3B	681177356	681177656	TraesCS3B02G441800	300
chr3B	681210239	681210539	TraesCS3B02G442100	300
chr3B	681570482	681570782	TraesCS3B02G442300	300
chr3B	681951816	681952116	TraesCS3B02G442400	300
chr3B	682122540	682122840	TraesCS3B02G442600	300
chr3B	682790975	682791275	TraesCS3B02G442700	300
chr3B	682791817	682792117	TraesCS3B02G442700	300
chr3B	683108423	683108723	TraesCS3B02G442800	300
chr3B	683342530	683342830	TraesCS3B02G442900	300
chr3B	683790121	683790421	TraesCS3B02G443300	300
chr3B	683830253	683830553	TraesCS3B02G443400	300
chr3B	684095438	684095738	TraesCS3B02G443500	300
chr3B	684112081	684112381	TraesCS3B02G443600	300
chr3B	684136712	684137012	TraesCS3B02G443700	300
chr3B	684254873	684255173	TraesCS3B02G443900	300
chr3B	684264881	684265181	TraesCS3B02G444000	300
chr3B	684268744	684269044	TraesCS3B02G444100	300
chr3B	684327984	684328284	TraesCS3B02G444200	300
chr3B	684413062	684413362	TraesCS3B02G444300	300
chr3B	684513843	684514143	TraesCS3B02G444400	300
chr3B	684616392	684616692	TraesCS3B02G444500	300
chr3B	684747989	684748289	TraesCS3B02G444900	300
chr3B	685039113	685039413	TraesCS3B02G445200	300
chr3B	685389223	685389523	TraesCS3B02G445800	300
chr3B	685393391	685393691	TraesCS3B02G445900	300
chr3B	685471349	685471649	TraesCS3B02G446000	300
chr3B	685699512	685699812	TraesCS3B02G446200	300
chr3B	686021806	686022106	TraesCS3B02G446700	300
chr3B	686127510	686127810	TraesCS3B02G446900	300
chr3B	686342037	686342337	TraesCS3B02G447100	300
chr3B	686375971	686376271	TraesCS3B02G447200	300
chr3B	686385855	686386155	TraesCS3B02G447300	300
chr3B	686491908	686492208	TraesCS3B02G447400	300
chr3B	686524218	686524518	TraesCS3B02G447500	300
chr3B	687062665	687062965	TraesCS3B02G447800	300
chr3B	687757070	687757370	TraesCS3B02G448000	300
chr3B	689162766	689163066	TraesCS3B02G448600	300
chr3B	689420411	689420711	TraesCS3B02G448700	300
chr3B	689515773	689516073	TraesCS3B02G449000	300
chr3B	689683385	689683685	TraesCS3B02G449100	300
chr3B	689690134	689690434	TraesCS3B02G449200	300
chr3B	689992362	689992662	TraesCS3B02G449300	300
chr3B	690106380	690106680	TraesCS3B02G449500	300
chr3B	690115178	690115478	TraesCS3B02G449600	300
chr3B	690362787	690363087	TraesCS3B02G449800	300
chr3B	690459328	690459628	TraesCS3B02G450000	300
chr3B	690564108	690564408	TraesCS3B02G450100	300
chr3B	690718993	690719293	TraesCS3B02G450200	300
chr3B	690861937	690862237	TraesCS3B02G450400	300
chr3B	690878562	690878862	TraesCS3B02G450500	300
chr3B	691288336	691288636	TraesCS3B02G450700	300
chr3B	691343460	691343760	TraesCS3B02G450900	300
chr3B	691459005	691459305	TraesCS3B02G451100	300
chr3B	691746588	691746888	TraesCS3B02G451200	300
chr3B	691752078	691752378	TraesCS3B02G451300	300
chr3B	691923926	691924226	TraesCS3B02G451400	300
chr3B	692114279	692114579	TraesCS3B02G451600	300
chr3B	692128212	692128512	TraesCS3B02G451800	300
chr3B	692847132	692847432	TraesCS3B02G452000	300
chr3B	693072401	693072701	TraesCS3B02G452100	300
chr3B	693342648	693342948	TraesCS3B02G452200	300
chr3B	693602246	693602546	TraesCS3B02G452400	300
chr3B	693649011	693649311	TraesCS3B02G452500	300
chr3B	693649562	693649862	TraesCS3B02G452500	300
chr3B	693736249	693736549	TraesCS3B02G452600	300
chr3B	693737542	693737842	TraesCS3B02G452700	300
chr3B	694019089	694019389	TraesCS3B02G452800	300
chr3B	694166344	694166644	TraesCS3B02G453100	300
chr3B	694324381	694324681	TraesCS3B02G453600	300
chr3B	694327948	694328248	TraesCS3B02G453700	300
chr3B	695503940	695504240	TraesCS3B02G454000	300
chr3B	695553266	695553566	TraesCS3B02G454100	300
chr3B	695781152	695781452	TraesCS3B02G454300	300
chr3B	695789870	695790170	TraesCS3B02G454400	300
chr3B	696333507	696333807	TraesCS3B02G454700	300
chr3B	696672825	696673125	TraesCS3B02G454900	300
chr3B	696732049	696732349	TraesCS3B02G455000	300
chr3B	696777977	696778277	TraesCS3B02G455100	300
chr3B	696788253	696788553	TraesCS3B02G455200	300
chr3B	696977597	696977897	TraesCS3B02G455300	300
chr3B	697074013	697074313	TraesCS3B02G455500	300
chr3B	697151847	697152147	TraesCS3B02G455600	300
chr3B	697152777	697153077	TraesCS3B02G455600	300
chr3B	697470372	697470672	TraesCS3B02G455800	300
chr3B	697911045	697911345	TraesCS3B02G456400	300
chr3B	697983102	697983402	TraesCS3B02G456500	300
chr3B	698000044	698000344	TraesCS3B02G456600	300
chr3B	698122106	698122406	TraesCS3B02G456700	300
chr3B	698194724	698195024	TraesCS3B02G456800	300
chr3B	698232155	698232455	TraesCS3B02G456900	300
chr3B	698429078	698429378	TraesCS3B02G457100	300
chr3B	698607398	698607698	TraesCS3B02G457200	300
chr3B	698614240	698614540	TraesCS3B02G457300	300
chr3B	699105925	699106225	TraesCS3B02G457400	300
chr3B	699696587	699696887	TraesCS3B02G457500	300
chr3B	700073218	700073518	TraesCS3B02G457700	300
chr3B	700234621	700234921	TraesCS3B02G457800	300
chr3B	700362179	700362479	TraesCS3B02G458000	300
chr3B	700391409	700391709	TraesCS3B02G458100	300
chr3B	700799314	700799614	TraesCS3B02G458300	300
chr3B	701405076	701405376	TraesCS3B02G458600	300
chr3B	701412981	701413281	TraesCS3B02G458700	300
chr3B	702692429	702692729	TraesCS3B02G459000	300
chr3B	702700924	702701224	TraesCS3B02G459100	300
chr3B	702835925	702836225	TraesCS3B02G459200	300
chr3B	703117309	703117609	TraesCS3B02G459600	300
chr3B	703297177	703297477	TraesCS3B02G459700	300
chr3B	703305671	703305971	TraesCS3B02G459800	300
chr3B	703854334	703854634	TraesCS3B02G460200	300
chr3B	704030716	704031016	TraesCS3B02G460400	300
chr3B	704040143	704040443	TraesCS3B02G460500	300
chr3B	704108754	704109054	TraesCS3B02G460600	300
chr3B	704125234	704125534	TraesCS3B02G460700	300
chr3B	704134666	704134966	TraesCS3B02G460800	300
chr3B	704323059	704323359	TraesCS3B02G461000	300
chr3B	704323635	704323935	TraesCS3B02G461100	300
chr3B	704329211	704329511	TraesCS3B02G461200	300
chr3B	704479083	704479383	TraesCS3B02G461400	300
chr3B	704573229	704573529	TraesCS3B02G461500	300
chr3B	704577547	704577847	TraesCS3B02G461600	300
chr3B	704653823	704654123	TraesCS3B02G461700	300
chr3B	704712479	704712779	TraesCS3B02G461800	300
chr3B	705002244	705002544	TraesCS3B02G461900	300
chr3B	705135779	705136079	TraesCS3B02G462000	300
chr3B	705146606	705146906	TraesCS3B02G462100	300
chr3B	705147012	705147312	TraesCS3B02G462100	300
chr3B	705153623	705153923	TraesCS3B02G462200	300
chr3B	705184577	705184877	TraesCS3B02G462300	300
chr3B	705453006	705453306	TraesCS3B02G462400	300
chr3B	705545858	705546158	TraesCS3B02G462500	300
chr3B	705565861	705566161	TraesCS3B02G462600	300
chr3B	705587595	705587895	TraesCS3B02G462700	300
chr3B	705706971	705707271	TraesCS3B02G462900	300
chr3B	705820431	705820731	TraesCS3B02G463000	300
chr3B	705821449	705821749	TraesCS3B02G463000	300
chr3B	705993819	705994119	TraesCS3B02G463100	300
chr3B	706182459	706182759	TraesCS3B02G463300	300
chr3B	706192144	706192444	TraesCS3B02G463400	300
chr3B	706760370	706760670	TraesCS3B02G463800	300
chr3B	706921156	706921456	TraesCS3B02G463900	300
chr3B	707122945	707123245	TraesCS3B02G464100	300
chr3B	707128975	707129275	TraesCS3B02G464200	300
chr3B	707152443	707152743	TraesCS3B02G464300	300
chr3B	707252058	707252358	TraesCS3B02G464500	300
chr3B	707411958	707412258	TraesCS3B02G464600	300
chr3B	707571931	707572231	TraesCS3B02G464800	300
chr3B	708024584	708024884	TraesCS3B02G464900	300
chr3B	708179823	708180123	TraesCS3B02G465000	300
chr3B	708311312	708311612	TraesCS3B02G465200	300
chr3B	708363764	708364064	TraesCS3B02G465300	300
chr3B	708409888	708410188	TraesCS3B02G465500	300
chr3B	708477729	708478029	TraesCS3B02G465600	300
chr3B	708493779	708494079	TraesCS3B02G465800	300
chr3B	708520793	708521093	TraesCS3B02G466000	300
chr3B	708911856	708912156	TraesCS3B02G466300	300
chr3B	708937474	708937774	TraesCS3B02G466400	300
chr3B	708938631	708938931	TraesCS3B02G466400	300
chr3B	709273543	709273843	TraesCS3B02G466800	300
chr3B	709287079	709287379	TraesCS3B02G466900	300
chr3B	709516801	709517101	TraesCS3B02G467100	300
chr3B	710170385	710170685	TraesCS3B02G467300	300
chr3B	710388078	710388378	TraesCS3B02G467400	300
chr3B	710588527	710588827	TraesCS3B02G467700	300
chr3B	711641679	711641979	TraesCS3B02G467900	300
chr3B	712573418	712573718	TraesCS3B02G468200	300
chr3B	712755108	712755408	TraesCS3B02G468300	300
chr3B	713320512	713320812	TraesCS3B02G468400	300
chr3B	713391875	713392175	TraesCS3B02G468500	300
chr3B	713492670	713492970	TraesCS3B02G468600	300
chr3B	714620031	714620331	TraesCS3B02G468900	300
chr3B	715879394	715879694	TraesCS3B02G469000	300
chr3B	716149640	716149940	TraesCS3B02G469200	300
chr3B	716241658	716241958	TraesCS3B02G469300	300
chr3B	716296416	716296716	TraesCS3B02G469400	300
chr3B	716302284	716302584	TraesCS3B02G469500	300
chr3B	716339721	716340021	TraesCS3B02G469600	300
chr3B	716741764	716742064	TraesCS3B02G469700	300
chr3B	717309997	717310297	TraesCS3B02G470000	300
chr3B	717680245	717680545	TraesCS3B02G470100	300
chr3B	718286872	718287172	TraesCS3B02G470200	300
chr3B	718293055	718293355	TraesCS3B02G470300	300
chr3B	718692718	718693018	TraesCS3B02G470500	300
chr3B	718849619	718849919	TraesCS3B02G470700	300
chr3B	719421835	719422135	TraesCS3B02G470900	300
chr3B	719423287	719423587	TraesCS3B02G470900	300
chr3B	719426775	719427075	TraesCS3B02G471000	300
chr3B	719818761	719819061	TraesCS3B02G471200	300
chr3B	719828011	719828311	TraesCS3B02G471300	300
chr3B	719931181	719931481	TraesCS3B02G471400	300
chr3B	720178167	720178467	TraesCS3B02G471500	300
chr3B	720219367	720219667	TraesCS3B02G471700	300
chr3B	720252101	720252401	TraesCS3B02G471800	300
chr3B	720262853	720263153	TraesCS3B02G471900	300
chr3B	720265523	720265823	TraesCS3B02G472000	300
chr3B	720893622	720893922	TraesCS3B02G472100	300
chr3B	720956989	720957289	TraesCS3B02G472200	300
chr3B	720986965	720987265	TraesCS3B02G472400	300
chr3B	721037003	721037303	TraesCS3B02G472500	300
chr3B	721070342	721070642	TraesCS3B02G472700	300
chr3B	721493311	721493611	TraesCS3B02G472800	300
chr3B	722351184	722351484	TraesCS3B02G473000	300
chr3B	722363470	722363770	TraesCS3B02G473100	300
chr3B	722365010	722365310	TraesCS3B02G473200	300
chr3B	722591232	722591532	TraesCS3B02G473600	300
chr3B	723029109	723029409	TraesCS3B02G473700	300
chr3B	723101810	723102110	TraesCS3B02G473900	300
chr3B	723154054	723154354	TraesCS3B02G474000	300
chr3B	723276366	723276666	TraesCS3B02G474100	300
chr3B	723277545	723277845	TraesCS3B02G474100	300
chr3B	723454624	723454924	TraesCS3B02G474300	300
chr3B	723456543	723456843	TraesCS3B02G474400	300
chr3B	723463469	723463769	TraesCS3B02G474500	300
chr3B	723469833	723470133	TraesCS3B02G474600	300
chr3B	723641514	723641814	TraesCS3B02G475000	300
chr3B	723648654	723648954	TraesCS3B02G475019	300
chr3B	723664542	723664842	TraesCS3B02G475100	300
chr3B	723795817	723796117	TraesCS3B02G475300	300
chr3B	724182148	724182448	TraesCS3B02G475600	300
chr3B	724187133	724187433	TraesCS3B02G475700	300
chr3B	724737282	724737582	TraesCS3B02G475800	300
chr3B	724941440	724941740	TraesCS3B02G476100	300
chr3B	725028183	725028483	TraesCS3B02G476200	300
chr3B	725029897	725030197	TraesCS3B02G476300	300
chr3B	725182026	725182326	TraesCS3B02G476600	300
chr3B	725275932	725276232	TraesCS3B02G476700	300
chr3B	725387801	725388101	TraesCS3B02G476800	300
chr3B	725542542	725542842	TraesCS3B02G476900	300
chr3B	725702485	725702785	TraesCS3B02G477200	300
chr3B	725710585	725710885	TraesCS3B02G477400	300
chr3B	725711761	725712061	TraesCS3B02G477400	300
chr3B	725712139	725712439	TraesCS3B02G477400	300
chr3B	726129537	726129837	TraesCS3B02G477600	300
chr3B	726470695	726470995	TraesCS3B02G477900	300
chr3B	726488001	726488301	TraesCS3B02G478000	300
chr3B	726488508	726488808	TraesCS3B02G478000	300
chr3B	726509646	726509946	TraesCS3B02G478100	300
chr3B	727464207	727464507	TraesCS3B02G479400	300
chr3B	727786369	727786669	TraesCS3B02G479800	300
chr3B	728198927	728199227	TraesCS3B02G480000	300
chr3B	728295147	728295447	TraesCS3B02G480100	300
chr3B	728585819	728586119	TraesCS3B02G480500	300
chr3B	728618046	728618346	TraesCS3B02G480600	300
chr3B	728753865	728754165	TraesCS3B02G480700	300
chr3B	728806694	728806994	TraesCS3B02G480900	300
chr3B	728812884	728813184	TraesCS3B02G481000	300
chr3B	728890725	728891025	TraesCS3B02G481200	300
chr3B	728900619	728900919	TraesCS3B02G481300	300
chr3B	728920423	728920723	TraesCS3B02G481500	300
chr3B	729002944	729003244	TraesCS3B02G481600	300
chr3B	729169198	729169498	TraesCS3B02G481700	300
chr3B	729204541	729204841	TraesCS3B02G481800	300
chr3B	729377169	729377469	TraesCS3B02G482000	300
chr3B	729414531	729414831	TraesCS3B02G482200	300
chr3B	729687838	729688138	TraesCS3B02G482500	300
chr3B	729706040	729706340	TraesCS3B02G482600	300
chr3B	729803987	729804287	TraesCS3B02G482900	300
chr3B	729921872	729922172	TraesCS3B02G483000	300
chr3B	729940675	729940975	TraesCS3B02G483100	300
chr3B	729976854	729977154	TraesCS3B02G483200	300
chr3B	729979507	729979807	TraesCS3B02G483300	300
chr3B	730165131	730165431	TraesCS3B02G483400	300
chr3B	730230601	730230901	TraesCS3B02G483500	300
chr3B	730231361	730231661	TraesCS3B02G483500	300
chr3B	730281806	730282106	TraesCS3B02G483600	300
chr3B	730308388	730308688	TraesCS3B02G483700	300
chr3B	730314475	730314775	TraesCS3B02G483900	300
chr3B	730341984	730342284	TraesCS3B02G484000	300
chr3B	730716844	730717144	TraesCS3B02G484100	300
chr3B	730756148	730756448	TraesCS3B02G484200	300
chr3B	730937668	730937968	TraesCS3B02G484500	300
chr3B	731095614	731095914	TraesCS3B02G484600	300
chr3B	731135286	731135586	TraesCS3B02G484800	300
chr3B	731262740	731263040	TraesCS3B02G485000	300
chr3B	731263088	731263388	TraesCS3B02G485000	300
chr3B	732155521	732155821	TraesCS3B02G485500	300
chr3B	732429673	732429973	TraesCS3B02G485600	300
chr3B	732430811	732431111	TraesCS3B02G485600	300
chr3B	732436224	732436524	TraesCS3B02G485800	300
chr3B	732442471	732442771	TraesCS3B02G485900	300
chr3B	732830913	732831213	TraesCS3B02G486100	300
chr3B	732841542	732841842	TraesCS3B02G486200	300
chr3B	732857255	732857555	TraesCS3B02G486300	300
chr3B	732886153	732886453	TraesCS3B02G486400	300
chr3B	732908683	732908983	TraesCS3B02G486500	300
chr3B	733003139	733003439	TraesCS3B02G486600	300
chr3B	733080000	733080300	TraesCS3B02G486800	300
chr3B	733257560	733257860	TraesCS3B02G486900	300
chr3B	733270694	733270994	TraesCS3B02G487000	300
chr3B	733349624	733349924	TraesCS3B02G487100	300
chr3B	733356289	733356589	TraesCS3B02G487200	300
chr3B	733447356	733447656	TraesCS3B02G487300	300
chr3B	733600463	733600763	TraesCS3B02G487500	300
chr3B	733628393	733628693	TraesCS3B02G487600	300
chr3B	733748496	733748796	TraesCS3B02G487700	300
chr3B	733818822	733819122	TraesCS3B02G487800	300
chr3B	733879336	733879636	TraesCS3B02G487900	300
chr3B	734145246	734145546	TraesCS3B02G488100	300
chr3B	734436922	734437222	TraesCS3B02G488500	300
chr3B	734484820	734485120	TraesCS3B02G488600	300
chr3B	734495120	734495420	TraesCS3B02G488700	300
chr3B	734598104	734598404	TraesCS3B02G488800	300
chr3B	734686532	734686832	TraesCS3B02G488900	300
chr3B	734734276	734734576	TraesCS3B02G489000	300
chr3B	734994472	734994772	TraesCS3B02G489200	300
chr3B	735130806	735131106	TraesCS3B02G489300	300
chr3B	735131452	735131752	TraesCS3B02G489400	300
chr3B	736324499	736324799	TraesCS3B02G489800	300
chr3B	736409805	736410105	TraesCS3B02G489900	300
chr3B	736465923	736466223	TraesCS3B02G490100	300
chr3B	736651570	736651870	TraesCS3B02G490300	300
chr3B	736673236	736673536	TraesCS3B02G490600	300
chr3B	736715410	736715710	TraesCS3B02G490700	300
chr3B	737399156	737399456	TraesCS3B02G491200	300
chr3B	737847223	737847523	TraesCS3B02G491600	300
chr3B	737922116	737922416	TraesCS3B02G491700	300
chr3B	738109938	738110238	TraesCS3B02G491900	300
chr3B	738279795	738280095	TraesCS3B02G492200	300
chr3B	738314112	738314412	TraesCS3B02G492400	300
chr3B	738319957	738320257	TraesCS3B02G492500	300
chr3B	738371422	738371722	TraesCS3B02G492600	300
chr3B	738591571	738591871	TraesCS3B02G492700	300
chr3B	738693507	738693807	TraesCS3B02G493000	300
chr3B	738910600	738910900	TraesCS3B02G493400	300
chr3B	738992709	738993009	TraesCS3B02G493500	300
chr3B	739023417	739023717	TraesCS3B02G493600	300
chr3B	739029552	739029852	TraesCS3B02G493800	300
chr3B	739135738	739136038	TraesCS3B02G494500	300
chr3B	739165171	739165471	TraesCS3B02G494600	300
chr3B	739203729	739204029	TraesCS3B02G494800	300
chr3B	739213457	739213757	TraesCS3B02G494900	300
chr3B	739223399	739223699	TraesCS3B02G495000	300
chr3B	739338343	739338643	TraesCS3B02G495300	300
chr3B	739513234	739513534	TraesCS3B02G495400	300
chr3B	739517697	739517997	TraesCS3B02G495500	300
chr3B	739572604	739572904	TraesCS3B02G495600	300
chr3B	739601617	739601917	TraesCS3B02G495700	300
chr3B	739662092	739662392	TraesCS3B02G495800	300
chr3B	739925861	739926161	TraesCS3B02G496100	300
chr3B	739932889	739933189	TraesCS3B02G496200	300
chr3B	740039368	740039668	TraesCS3B02G496600	300
chr3B	740051236	740051536	TraesCS3B02G496700	300
chr3B	740103559	740103859	TraesCS3B02G496800	300
chr3B	740105367	740105667	TraesCS3B02G496800	300
chr3B	740514408	740514708	TraesCS3B02G497000	300
chr3B	740540530	740540830	TraesCS3B02G497100	300
chr3B	740546726	740547026	TraesCS3B02G497200	300
chr3B	741300994	741301294	TraesCS3B02G497300	300
chr3B	741352338	741352638	TraesCS3B02G497500	300
chr3B	741369380	741369680	TraesCS3B02G497600	300
chr3B	741384559	741384859	TraesCS3B02G497700	300
chr3B	741712610	741712910	TraesCS3B02G498100	300
chr3B	741869565	741869865	TraesCS3B02G498300	300
chr3B	742101739	742102039	TraesCS3B02G498500	300
chr3B	742157018	742157318	TraesCS3B02G498700	300
chr3B	742256365	742256665	TraesCS3B02G498900	300
chr3B	742447708	742448008	TraesCS3B02G499000	300
chr3B	743813786	743814086	TraesCS3B02G499200	300
chr3B	744512866	744513166	TraesCS3B02G499900	300
chr3B	744591609	744591909	TraesCS3B02G500300	300
chr3B	745440736	745441036	TraesCS3B02G501300	300
chr3B	745450469	745450769	TraesCS3B02G501400	300
chr3B	745539985	745540285	TraesCS3B02G501600	300
chr3B	745704051	745704351	TraesCS3B02G502000	300
chr3B	746285114	746285414	TraesCS3B02G502200	300
chr3B	746846549	746846849	TraesCS3B02G502600	300
chr3B	747330254	747330554	TraesCS3B02G503100	300
chr3B	747384159	747384459	TraesCS3B02G503200	300
chr3B	747534171	747534471	TraesCS3B02G503500	300
chr3B	747709710	747710010	TraesCS3B02G503600	300
chr3B	747748608	747748908	TraesCS3B02G503700	300
chr3B	747803741	747804041	TraesCS3B02G503800	300
chr3B	748451648	748451948	TraesCS3B02G504000	300
chr3B	748464188	748464488	TraesCS3B02G504100	300
chr3B	748465034	748465334	TraesCS3B02G504100	300
chr3B	748611347	748611647	TraesCS3B02G504200	300
chr3B	748779411	748779711	TraesCS3B02G504300	300
chr3B	748989132	748989432	TraesCS3B02G504500	300
chr3B	749025714	749026014	TraesCS3B02G504600	300
chr3B	749052124	749052424	TraesCS3B02G504700	300
chr3B	749484714	749485014	TraesCS3B02G505200	300
chr3B	749525841	749526141	TraesCS3B02G505400	300
chr3B	749651773	749652073	TraesCS3B02G505500	300
chr3B	749680657	749680957	TraesCS3B02G505600	300
chr3B	749697779	749698079	TraesCS3B02G505800	300
chr3B	749728318	749728618	TraesCS3B02G506000	300
chr3B	749859722	749860022	TraesCS3B02G506100	300
chr3B	749863961	749864261	TraesCS3B02G506200	300
chr3B	749979140	749979440	TraesCS3B02G506300	300
chr3B	749983095	749983395	TraesCS3B02G506400	300
chr3B	750134204	750134504	TraesCS3B02G506600	300
chr3B	750141873	750142173	TraesCS3B02G506700	300
chr3B	750142235	750142535	TraesCS3B02G506700	300
chr3B	750354381	750354681	TraesCS3B02G506800	300
chr3B	750361741	750362041	TraesCS3B02G506900	300
chr3B	750860751	750861051	TraesCS3B02G507100	300
chr3B	750861230	750861530	TraesCS3B02G507100	300
chr3B	750901042	750901342	TraesCS3B02G507200	300
chr3B	751109459	751109759	TraesCS3B02G507500	300
chr3B	751511354	751511654	TraesCS3B02G507700	300
chr3B	752049423	752049723	TraesCS3B02G508000	300
chr3B	752094617	752094917	TraesCS3B02G508100	300
chr3B	752178596	752178896	TraesCS3B02G508200	300
chr3B	752263599	752263899	TraesCS3B02G508300	300
chr3B	752273987	752274287	TraesCS3B02G508400	300
chr3B	752439070	752439370	TraesCS3B02G508500	300
chr3B	752670288	752670588	TraesCS3B02G508600	300
chr3B	752973192	752973492	TraesCS3B02G508900	300
chr3B	753164420	753164720	TraesCS3B02G509000	300
chr3B	753174408	753174708	TraesCS3B02G509100	300
chr3B	753560857	753561157	TraesCS3B02G509300	300
chr3B	753726648	753726948	TraesCS3B02G509700	300
chr3B	753916080	753916380	TraesCS3B02G509900	300
chr3B	754229233	754229533	TraesCS3B02G510100	300
chr3B	754620795	754621095	TraesCS3B02G510300	300
chr3B	755043230	755043530	TraesCS3B02G511200	300
chr3B	755227625	755227925	TraesCS3B02G511600	300
chr3B	755313156	755313456	TraesCS3B02G511800	300
chr3B	755573641	755573941	TraesCS3B02G512000	300
chr3B	756181244	756181544	TraesCS3B02G512700	300
chr3B	756440186	756440486	TraesCS3B02G513000	300
chr3B	756627995	756628295	TraesCS3B02G513400	300
chr3B	756666788	756667088	TraesCS3B02G513500	300
chr3B	756671297	756671597	TraesCS3B02G513600	300
chr3B	756678026	756678326	TraesCS3B02G513700	300
chr3B	756686375	756686675	TraesCS3B02G513800	300
chr3B	756824700	756825000	TraesCS3B02G514300	300
chr3B	757457181	757457481	TraesCS3B02G514700	300
chr3B	757472721	757473021	TraesCS3B02G514800	300
chr3B	757498116	757498416	TraesCS3B02G514900	300
chr3B	757519442	757519742	TraesCS3B02G515000	300
chr3B	757707868	757708168	TraesCS3B02G515100	300
chr3B	757733986	757734286	TraesCS3B02G515200	300
chr3B	757773278	757773578	TraesCS3B02G515300	300
chr3B	757781131	757781431	TraesCS3B02G515400	300
chr3B	757807415	757807715	TraesCS3B02G515500	300
chr3B	757865528	757865828	TraesCS3B02G515700	300
chr3B	757891269	757891569	TraesCS3B02G515800	300
chr3B	757918113	757918413	TraesCS3B02G515900	300
chr3B	758131019	758131319	TraesCS3B02G516200	300
chr3B	758488298	758488598	TraesCS3B02G516500	300
chr3B	759093233	759093533	TraesCS3B02G516700	300
chr3B	760131057	760131357	TraesCS3B02G517100	300
chr3B	760334182	760334482	TraesCS3B02G517200	300
chr3B	760373247	760373547	TraesCS3B02G517300	300
chr3B	760492977	760493277	TraesCS3B02G517500	300
chr3B	760594443	760594743	TraesCS3B02G517700	300
chr3B	760607670	760607970	TraesCS3B02G517800	300
chr3B	761002918	761003218	TraesCS3B02G518000	300
chr3B	761047733	761048033	TraesCS3B02G518100	300
chr3B	761061450	761061750	TraesCS3B02G518200	300
chr3B	761368258	761368558	TraesCS3B02G518300	300
chr3B	761392376	761392676	TraesCS3B02G518400	300
chr3B	761494548	761494848	TraesCS3B02G518500	300
chr3B	761900801	761901101	TraesCS3B02G518800	300
chr3B	761932935	761933235	TraesCS3B02G518900	300
chr3B	762026076	762026376	TraesCS3B02G519000	300
chr3B	762305974	762306274	TraesCS3B02G519100	300
chr3B	762307156	762307456	TraesCS3B02G519100	300
chr3B	762608229	762608529	TraesCS3B02G519400	300
chr3B	762802198	762802498	TraesCS3B02G519500	300
chr3B	763065258	763065558	TraesCS3B02G519600	300
chr3B	763220255	763220555	TraesCS3B02G519700	300
chr3B	763236935	763237235	TraesCS3B02G520000	300
chr3B	763260104	763260404	TraesCS3B02G520100	300
chr3B	763269668	763269968	TraesCS3B02G520200	300
chr3B	763340427	763340727	TraesCS3B02G520300	300
chr3B	763603933	763604233	TraesCS3B02G520600	300
chr3B	763774416	763774716	TraesCS3B02G520700	300
chr3B	764054357	764054657	TraesCS3B02G520794	300
chr3B	764055018	764055318	TraesCS3B02G520799	300
chr3B	764528341	764528641	TraesCS3B02G521200	300
chr3B	764685290	764685590	TraesCS3B02G521300	300
chr3B	764778873	764779173	TraesCS3B02G521500	300
chr3B	764788243	764788543	TraesCS3B02G521600	300
chr3B	764889433	764889733	TraesCS3B02G521700	300
chr3B	765004924	765005224	TraesCS3B02G521800	300
chr3B	765029208	765029508	TraesCS3B02G521900	300
chr3B	765059423	765059723	TraesCS3B02G522000	300
chr3B	765307124	765307424	TraesCS3B02G522100	300
chr3B	765315595	765315895	TraesCS3B02G522200	300
chr3B	765324159	765324459	TraesCS3B02G522300	300
chr3B	765329367	765329667	TraesCS3B02G522300	300
chr3B	765547771	765548071	TraesCS3B02G522400	300
chr3B	765587315	765587615	TraesCS3B02G522500	300
chr3B	765587879	765588179	TraesCS3B02G522500	300
chr3B	765621811	765622111	TraesCS3B02G522600	300
chr3B	765656590	765656890	TraesCS3B02G522700	300
chr3B	765667833	765668133	TraesCS3B02G522800	300
chr3B	765676967	765677267	TraesCS3B02G522900	300
chr3B	765709972	765710272	TraesCS3B02G523000	300
chr3B	765735875	765736175	TraesCS3B02G523100	300
chr3B	765840498	765840798	TraesCS3B02G523300	300
chr3B	765853562	765853862	TraesCS3B02G523400	300
chr3B	766099612	766099912	TraesCS3B02G523600	300
chr3B	766180188	766180488	TraesCS3B02G523800	300
chr3B	766593015	766593315	TraesCS3B02G524300	300
chr3B	766612065	766612365	TraesCS3B02G524400	300
chr3B	766631023	766631323	TraesCS3B02G524500	300
chr3B	766636566	766636866	TraesCS3B02G524600	300
chr3B	766643342	766643642	TraesCS3B02G524700	300
chr3B	766661608	766661908	TraesCS3B02G524800	300
chr3B	766785336	766785636	TraesCS3B02G525000	300
chr3B	766792363	766792663	TraesCS3B02G525100	300
chr3B	766835881	766836181	TraesCS3B02G525200	300
chr3B	766978724	766979024	TraesCS3B02G525300	300
chr3B	766995394	766995694	TraesCS3B02G525400	300
chr3B	768249168	768249468	TraesCS3B02G525600	300
chr3B	768256128	768256428	TraesCS3B02G525700	300
chr3B	768261036	768261336	TraesCS3B02G525800	300
chr3B	768341072	768341372	TraesCS3B02G526000	300
chr3B	768470670	768470970	TraesCS3B02G526100	300
chr3B	768510503	768510803	TraesCS3B02G526300	300
chr3B	768669932	768670232	TraesCS3B02G526400	300
chr3B	768723174	768723474	TraesCS3B02G526500	300
chr3B	768741377	768741677	TraesCS3B02G526600	300
chr3B	768746824	768747124	TraesCS3B02G526700	300
chr3B	769056223	769056523	TraesCS3B02G526800	300
chr3B	769298268	769298568	TraesCS3B02G527200	300
chr3B	769324979	769325279	TraesCS3B02G527300	300
chr3B	769398259	769398559	TraesCS3B02G527500	300
chr3B	769484186	769484486	TraesCS3B02G527700	300
chr3B	769488586	769488886	TraesCS3B02G527800	300
chr3B	769634113	769634413	TraesCS3B02G527900	300
chr3B	769703675	769703975	TraesCS3B02G528000	300
chr3B	770346577	770346877	TraesCS3B02G528200	300
chr3B	770556520	770556820	TraesCS3B02G528300	300
chr3B	770610256	770610556	TraesCS3B02G528400	300
chr3B	770653432	770653732	TraesCS3B02G528500	300
chr3B	770658663	770658963	TraesCS3B02G528600	300
chr3B	770666245	770666545	TraesCS3B02G528800	300
chr3B	770689778	770690078	TraesCS3B02G528900	300
chr3B	770728232	770728532	TraesCS3B02G529000	300
chr3B	771054418	771054718	TraesCS3B02G529400	300
chr3B	771170577	771170877	TraesCS3B02G529700	300
chr3B	771249574	771249874	TraesCS3B02G530000	300
chr3B	771328203	771328503	TraesCS3B02G530100	300
chr3B	771395538	771395838	TraesCS3B02G530200	300
chr3B	771402257	771402557	TraesCS3B02G530300	300
chr3B	771533966	771534266	TraesCS3B02G530500	300
chr3B	771560084	771560384	TraesCS3B02G530600	300
chr3B	771622551	771622851	TraesCS3B02G530700	300
chr3B	771665955	771666255	TraesCS3B02G530800	300
chr3B	771844821	771845121	TraesCS3B02G531000	300
chr3B	772396418	772396718	TraesCS3B02G531400	300
chr3B	772662853	772663153	TraesCS3B02G531900	300
chr3B	772674839	772675139	TraesCS3B02G532000	300
chr3B	772676034	772676334	TraesCS3B02G532000	300
chr3B	772901438	772901738	TraesCS3B02G532200	300
chr3B	773051554	773051854	TraesCS3B02G532600	300
chr3B	773246317	773246617	TraesCS3B02G532800	300
chr3B	773568532	773568832	TraesCS3B02G533000	300
chr3B	773728899	773729199	TraesCS3B02G533100	300
chr3B	773740589	773740889	TraesCS3B02G533200	300
chr3B	773745886	773746186	TraesCS3B02G533300	300
chr3B	773746846	773747146	TraesCS3B02G533400	300
chr3B	773762260	773762560	TraesCS3B02G533600	300
chr3B	773763090	773763390	TraesCS3B02G533600	300
chr3B	773878763	773879063	TraesCS3B02G534000	300
chr3B	773882715	773883015	TraesCS3B02G534100	300
chr3B	773898397	773898697	TraesCS3B02G534300	300
chr3B	773900575	773900875	TraesCS3B02G534400	300
chr3B	774057546	774057846	TraesCS3B02G534600	300
chr3B	774153832	774154132	TraesCS3B02G534800	300
chr3B	774165009	774165309	TraesCS3B02G534900	300
chr3B	774948376	774948676	TraesCS3B02G535100	300
chr3B	775536591	775536891	TraesCS3B02G535600	300
chr3B	776032868	776033168	TraesCS3B02G536000	300
chr3B	776355917	776356217	TraesCS3B02G536500	300
chr3B	776534729	776535029	TraesCS3B02G536600	300
chr3B	776552875	776553175	TraesCS3B02G536700	300
chr3B	777000140	777000440	TraesCS3B02G537000	300
chr3B	777032895	777033195	TraesCS3B02G537100	300
chr3B	777578051	777578351	TraesCS3B02G537400	300
chr3B	777629754	777630054	TraesCS3B02G537600	300
chr3B	777653952	777654252	TraesCS3B02G537700	300
chr3B	777841251	777841551	TraesCS3B02G537900	300
chr3B	777985342	777985642	TraesCS3B02G538000	300
chr3B	777989570	777989870	TraesCS3B02G538100	300
chr3B	777995276	777995576	TraesCS3B02G538200	300
chr3B	778342848	778343148	TraesCS3B02G538400	300
chr3B	778392172	778392472	TraesCS3B02G538500	300
chr3B	778442353	778442653	TraesCS3B02G538800	300
chr3B	778450674	778450974	TraesCS3B02G538900	300
chr3B	778453603	778453903	TraesCS3B02G539000	300
chr3B	778455914	778456214	TraesCS3B02G539100	300
chr3B	778490962	778491262	TraesCS3B02G539200	300
chr3B	778874960	778875260	TraesCS3B02G539700	300
chr3B	779135217	779135517	TraesCS3B02G539900	300
chr3B	779138969	779139269	TraesCS3B02G540000	300
chr3B	779302920	779303220	TraesCS3B02G540100	300
chr3B	779307769	779308069	TraesCS3B02G540200	300
chr3B	779361730	779362030	TraesCS3B02G540300	300
chr3B	779362323	779362623	TraesCS3B02G540300	300
chr3B	779368228	779368528	TraesCS3B02G540400	300
chr3B	779436592	779436892	TraesCS3B02G540500	300
chr3B	779510115	779510415	TraesCS3B02G540600	300
chr3B	779524815	779525115	TraesCS3B02G540700	300
chr3B	779536582	779536882	TraesCS3B02G540900	300
chr3B	779540429	779540729	TraesCS3B02G541000	300
chr3B	779548362	779548662	TraesCS3B02G541100	300
chr3B	779567815	779568115	TraesCS3B02G541200	300
chr3B	779579773	779580073	TraesCS3B02G541300	300
chr3B	779582204	779582504	TraesCS3B02G541400	300
chr3B	779622226	779622526	TraesCS3B02G541500	300
chr3B	779645902	779646202	TraesCS3B02G541600	300
chr3B	779688782	779689082	TraesCS3B02G541700	300
chr3B	779713959	779714259	TraesCS3B02G541900	300
chr3B	780048656	780048956	TraesCS3B02G542000	300
chr3B	780089878	780090178	TraesCS3B02G542100	300
chr3B	780295423	780295723	TraesCS3B02G542200	300
chr3B	780299660	780299960	TraesCS3B02G542300	300
chr3B	780301676	780301976	TraesCS3B02G542400	300
chr3B	780329490	780329790	TraesCS3B02G542800	300
chr3B	780355203	780355503	TraesCS3B02G543200	300
chr3B	780359474	780359774	TraesCS3B02G543100	300
chr3B	780518504	780518804	TraesCS3B02G543400	300
chr3B	781049090	781049390	TraesCS3B02G543500	300
chr3B	781210353	781210653	TraesCS3B02G543600	300
chr3B	781344419	781344719	TraesCS3B02G543700	300
chr3B	781465075	781465375	TraesCS3B02G543900	300
chr3B	781471005	781471305	TraesCS3B02G544000	300
chr3B	781494682	781494982	TraesCS3B02G544200	300
chr3B	781839083	781839383	TraesCS3B02G544400	300
chr3B	781860996	781861296	TraesCS3B02G544500	300
chr3B	782117542	782117842	TraesCS3B02G544700	300
chr3B	782343723	782344023	TraesCS3B02G545300	300
chr3B	782660082	782660382	TraesCS3B02G545600	300
chr3B	782677145	782677445	TraesCS3B02G545700	300
chr3B	782819742	782820042	TraesCS3B02G546000	300
chr3B	782846961	782847261	TraesCS3B02G546200	300
chr3B	783009117	783009417	TraesCS3B02G546400	300
chr3B	783120901	783121201	TraesCS3B02G546500	300
chr3B	783122721	783123021	TraesCS3B02G546600	300
chr3B	783146403	783146703	TraesCS3B02G546900	300
chr3B	783152418	783152718	TraesCS3B02G547000	300
chr3B	783462848	783463148	TraesCS3B02G547800	300
chr3B	783475547	783475847	TraesCS3B02G548000	300
chr3B	783872085	783872385	TraesCS3B02G548400	300
chr3B	784435520	784435820	TraesCS3B02G548800	300
chr3B	784559481	784559781	TraesCS3B02G549200	300
chr3B	784722158	784722458	TraesCS3B02G549500	300
chr3B	784848442	784848742	TraesCS3B02G549600	300
chr3B	784870453	784870753	TraesCS3B02G549700	300
chr3B	784925525	784925825	TraesCS3B02G549900	300
chr3B	785043022	785043322	TraesCS3B02G550000	300
chr3B	785280313	785280613	TraesCS3B02G550200	300
chr3B	785290742	785291042	TraesCS3B02G550300	300
chr3B	785312075	785312375	TraesCS3B02G550500	300
chr3B	785312401	785312701	TraesCS3B02G550500	300
chr3B	785498516	785498816	TraesCS3B02G550700	300
chr3B	785518347	785518647	TraesCS3B02G550800	300
chr3B	785695518	785695818	TraesCS3B02G550900	300
chr3B	786043743	786044043	TraesCS3B02G551100	300
chr3B	786136499	786136799	TraesCS3B02G551200	300
chr3B	786143601	786143901	TraesCS3B02G551300	300
chr3B	786279103	786279403	TraesCS3B02G551400	300
chr3B	786511320	786511620	TraesCS3B02G551600	300
chr3B	786600726	786601026	TraesCS3B02G551700	300
chr3B	786725764	786726064	TraesCS3B02G552000	300
chr3B	786775474	786775774	TraesCS3B02G552100	300
chr3B	786779610	786779910	TraesCS3B02G552200	300
chr3B	786854152	786854452	TraesCS3B02G552300	300
chr3B	786971407	786971707	TraesCS3B02G552400	300
chr3B	787655160	787655460	TraesCS3B02G553000	300
chr3B	787810736	787811036	TraesCS3B02G553100	300
chr3B	787889593	787889893	TraesCS3B02G553300	300
chr3B	787989986	787990286	TraesCS3B02G553500	300
chr3B	788073534	788073834	TraesCS3B02G553900	300
chr3B	788106736	788107036	TraesCS3B02G554000	300
chr3B	788138648	788138948	TraesCS3B02G554100	300
chr3B	788228417	788228717	TraesCS3B02G554300	300
chr3B	788240208	788240508	TraesCS3B02G554400	300
chr3B	788259847	788260147	TraesCS3B02G554500	300
chr3B	788406025	788406325	TraesCS3B02G554600	300
chr3B	788510384	788510684	TraesCS3B02G554700	300
chr3B	788514625	788514925	TraesCS3B02G554800	300
chr3B	789054957	789055257	TraesCS3B02G555300	300
chr3B	789174859	789175159	TraesCS3B02G555500	300
chr3B	789184911	789185211	TraesCS3B02G555600	300
chr3B	789185314	789185614	TraesCS3B02G555600	300
chr3B	789217789	789218089	TraesCS3B02G555700	300
chr3B	789226520	789226820	TraesCS3B02G555800	300
chr3B	789501662	789501962	TraesCS3B02G556100	300
chr3B	789622591	789622891	TraesCS3B02G556200	300
chr3B	790494474	790494774	TraesCS3B02G556400	300
chr3B	790520970	790521270	TraesCS3B02G556500	300
chr3B	790542584	790542884	TraesCS3B02G556600	300
chr3B	790635168	790635468	TraesCS3B02G556700	300
chr3B	790649342	790649642	TraesCS3B02G556800	300
chr3B	790751582	790751882	TraesCS3B02G556900	300
chr3B	791250383	791250683	TraesCS3B02G557100	300
chr3B	791637749	791638049	TraesCS3B02G557300	300
chr3B	791776863	791777163	TraesCS3B02G557600	300
chr3B	792857682	792857982	TraesCS3B02G558400	300
chr3B	792859234	792859534	TraesCS3B02G558400	300
chr3B	792871267	792871567	TraesCS3B02G558500	300
chr3B	792939670	792939970	TraesCS3B02G558600	300
chr3B	793017208	793017508	TraesCS3B02G558700	300
chr3B	793030498	793030798	TraesCS3B02G558900	300
chr3B	793045381	793045681	TraesCS3B02G559000	300
chr3B	793061507	793061807	TraesCS3B02G559100	300
chr3B	793263585	793263885	TraesCS3B02G559400	300
chr3B	793350905	793351205	TraesCS3B02G559600	300
chr3B	794295669	794295969	TraesCS3B02G560200	300
chr3B	794396515	794396815	TraesCS3B02G560300	300
chr3B	794583419	794583719	TraesCS3B02G560500	300
chr3B	794597474	794597774	TraesCS3B02G560700	300
chr3B	794632778	794633078	TraesCS3B02G560800	300
chr3B	794851051	794851351	TraesCS3B02G561100	300
chr3B	794870531	794870831	TraesCS3B02G561300	300
chr3B	794928264	794928564	TraesCS3B02G561400	300
chr3B	795167769	795168069	TraesCS3B02G561600	300
chr3B	795178237	795178537	TraesCS3B02G561800	300
chr3B	795194301	795194601	TraesCS3B02G561900	300
chr3B	795226978	795227278	TraesCS3B02G562000	300
chr3B	795329528	795329828	TraesCS3B02G562100	300
chr3B	795330877	795331177	TraesCS3B02G562100	300
chr3B	795377414	795377714	TraesCS3B02G562300	300
chr3B	795567729	795568029	TraesCS3B02G562400	300
chr3B	795810120	795810420	TraesCS3B02G562500	300
chr3B	795812903	795813203	TraesCS3B02G562600	300
chr3B	795839254	795839554	TraesCS3B02G562700	300
chr3B	795913586	795913886	TraesCS3B02G562800	300
chr3B	795919983	795920283	TraesCS3B02G562900	300
chr3B	796008068	796008368	TraesCS3B02G563100	300
chr3B	796012004	796012304	TraesCS3B02G563100	300
chr3B	796015067	796015367	TraesCS3B02G563100	300
chr3B	796305236	796305536	TraesCS3B02G563200	300
chr3B	796309162	796309462	TraesCS3B02G563200	300
chr3B	796453982	796454282	TraesCS3B02G563400	300
chr3B	796460454	796460754	TraesCS3B02G563400	300
chr3B	796509401	796509701	TraesCS3B02G563500	300
chr3B	796839399	796839699	TraesCS3B02G563800	300
chr3B	797013730	797014030	TraesCS3B02G563900	300
chr3B	797446239	797446539	TraesCS3B02G564100	300
chr3B	797453032	797453332	TraesCS3B02G564200	300
chr3B	797460466	797460766	TraesCS3B02G564300	300
chr3B	797646079	797646379	TraesCS3B02G564900	300
chr3B	798106354	798106654	TraesCS3B02G565000	300
chr3B	798156951	798157251	TraesCS3B02G565100	300
chr3B	798199688	798199988	TraesCS3B02G565300	300
chr3B	798203759	798204059	TraesCS3B02G565400	300
chr3B	798229805	798230105	TraesCS3B02G565500	300
chr3B	798232178	798232478	TraesCS3B02G565600	300
chr3B	798236478	798236778	TraesCS3B02G565700	300
chr3B	798335530	798335830	TraesCS3B02G565900	300
chr3B	798344991	798345291	TraesCS3B02G566000	300
chr3B	798391992	798392292	TraesCS3B02G566100	300
chr3B	798397043	798397343	TraesCS3B02G566200	300
chr3B	798403515	798403815	TraesCS3B02G566300	300
chr3B	798408633	798408933	TraesCS3B02G566400	300
chr3B	798458033	798458333	TraesCS3B02G566500	300
chr3B	798467323	798467623	TraesCS3B02G566600	300
chr3B	798497281	798497581	TraesCS3B02G566700	300
chr3B	798498096	798498396	TraesCS3B02G566700	300
chr3B	798506827	798507127	TraesCS3B02G566800	300
chr3B	798648188	798648488	TraesCS3B02G567200	300
chr3B	799104272	799104572	TraesCS3B02G567500	300
chr3B	799105524	799105824	TraesCS3B02G567500	300
chr3B	799282979	799283279	TraesCS3B02G567600	300
chr3B	799303323	799303623	TraesCS3B02G567800	300
chr3B	799524639	799524939	TraesCS3B02G568000	300
chr3B	799926800	799927100	TraesCS3B02G568200	300
chr3B	799983109	799983409	TraesCS3B02G568300	300
chr3B	800137686	800137986	TraesCS3B02G568500	300
chr3B	800173562	800173862	TraesCS3B02G568600	300
chr3B	800222760	800223060	TraesCS3B02G568700	300
chr3B	800982148	800982448	TraesCS3B02G568900	300
chr3B	800982517	800982817	TraesCS3B02G568900	300
chr3B	800990977	800991277	TraesCS3B02G569000	300
chr3B	801158283	801158583	TraesCS3B02G569500	300
chr3B	801188835	801189135	TraesCS3B02G569600	300
chr3B	801229968	801230268	TraesCS3B02G569700	300
chr3B	801298916	801299216	TraesCS3B02G569800	300
chr3B	802318158	802318458	TraesCS3B02G570400	300
chr3B	802663260	802663560	TraesCS3B02G570700	300
chr3B	802761829	802762129	TraesCS3B02G570800	300
chr3B	802902476	802902776	TraesCS3B02G571100	300
chr3B	802997954	802998254	TraesCS3B02G571400	300
chr3B	803049242	803049542	TraesCS3B02G571500	300
chr3B	803314253	803314553	TraesCS3B02G572400	300
chr3B	803513007	803513307	TraesCS3B02G572500	300
chr3B	803523550	803523850	TraesCS3B02G572600	300
chr3B	803629938	803630238	TraesCS3B02G572900	300
chr3B	804113337	804113637	TraesCS3B02G573100	300
chr3B	804115198	804115498	TraesCS3B02G573200	300
chr3B	804130011	804130311	TraesCS3B02G573300	300
chr3B	804214214	804214514	TraesCS3B02G573500	300
chr3B	804228716	804229016	TraesCS3B02G573600	300
chr3B	804236459	804236759	TraesCS3B02G573700	300
chr3B	804237616	804237916	TraesCS3B02G573700	300
chr3B	804248515	804248815	TraesCS3B02G573800	300
chr3B	804317373	804317673	TraesCS3B02G573900	300
chr3B	804317864	804318164	TraesCS3B02G573900	300
chr3B	804318485	804318785	TraesCS3B02G573900	300
chr3B	804560588	804560888	TraesCS3B02G574000	300
chr3B	804661313	804661613	TraesCS3B02G574200	300
chr3B	804666285	804666585	TraesCS3B02G574300	300
chr3B	804846804	804847104	TraesCS3B02G574400	300
chr3B	804971589	804971889	TraesCS3B02G574500	300
chr3B	805093671	805093971	TraesCS3B02G574800	300
chr3B	805255120	805255420	TraesCS3B02G575100	300
chr3B	805272229	805272529	TraesCS3B02G575300	300
chr3B	805337365	805337665	TraesCS3B02G575400	300
chr3B	805645186	805645486	TraesCS3B02G575600	300
chr3B	805811713	805812013	TraesCS3B02G575700	300
chr3B	806003281	806003581	TraesCS3B02G575800	300
chr3B	806058372	806058672	TraesCS3B02G575900	300
chr3B	806081642	806081942	TraesCS3B02G576000	300
chr3B	806146810	806147110	TraesCS3B02G576200	300
chr3B	806273475	806273775	TraesCS3B02G576500	300
chr3B	806729181	806729481	TraesCS3B02G576600	300
chr3B	806756856	806757156	TraesCS3B02G576700	300
chr3B	807078656	807078956	TraesCS3B02G576900	300
chr3B	807220485	807220785	TraesCS3B02G577100	300
chr3B	807289462	807289762	TraesCS3B02G577200	300
chr3B	807312327	807312627	TraesCS3B02G577300	300
chr3B	807351096	807351396	TraesCS3B02G577400	300
chr3B	807358020	807358320	TraesCS3B02G577500	300
chr3B	807374342	807374642	TraesCS3B02G577600	300
chr3B	807382035	807382335	TraesCS3B02G577700	300
chr3B	807440880	807441180	TraesCS3B02G577900	300
chr3B	807483297	807483597	TraesCS3B02G578000	300
chr3B	807739696	807739996	TraesCS3B02G578100	300
chr3B	807812587	807812887	TraesCS3B02G578200	300
chr3B	807855826	807856126	TraesCS3B02G578300	300
chr3B	807881711	807882011	TraesCS3B02G578400	300
chr3B	807975721	807976021	TraesCS3B02G578600	300
chr3B	808013039	808013339	TraesCS3B02G578700	300
chr3B	808019565	808019865	TraesCS3B02G578800	300
chr3B	808028780	808029080	TraesCS3B02G578900	300
chr3B	808504464	808504764	TraesCS3B02G579100	300
chr3B	808674229	808674529	TraesCS3B02G579200	300
chr3B	808780282	808780582	TraesCS3B02G579300	300
chr3B	808879571	808879871	TraesCS3B02G579400	300
chr3B	808973210	808973510	TraesCS3B02G579500	300
chr3B	808973570	808973870	TraesCS3B02G579500	300
chr3B	809058992	809059292	TraesCS3B02G579600	300
chr3B	809118993	809119293	TraesCS3B02G579700	300
chr3B	809124221	809124521	TraesCS3B02G579800	300
chr3B	809362664	809362964	TraesCS3B02G580100	300
chr3B	809452993	809453293	TraesCS3B02G580300	300
chr3B	809483736	809484036	TraesCS3B02G580400	300
chr3B	809541716	809542016	TraesCS3B02G580500	300
chr3B	809608070	809608370	TraesCS3B02G580700	300
chr3B	809613272	809613572	TraesCS3B02G580800	300
chr3B	809816580	809816880	TraesCS3B02G581200	300
chr3B	809831760	809832060	TraesCS3B02G581300	300
chr3B	810266135	810266435	TraesCS3B02G581600	300
chr3B	810267274	810267574	TraesCS3B02G581600	300
chr3B	810271978	810272278	TraesCS3B02G581700	300
chr3B	810284774	810285074	TraesCS3B02G581800	300
chr3B	810325464	810325764	TraesCS3B02G581900	300
chr3B	810528381	810528681	TraesCS3B02G582400	300
chr3B	810563709	810564009	TraesCS3B02G582500	300
chr3B	810654170	810654470	TraesCS3B02G582700	300
chr3B	810655213	810655513	TraesCS3B02G582800	300
chr3B	810935975	810936275	TraesCS3B02G582900	300
chr3B	810946651	810946951	TraesCS3B02G583000	300
chr3B	810974069	810974369	TraesCS3B02G583200	300
chr3B	811037082	811037382	TraesCS3B02G583300	300
chr3B	811044468	811044768	TraesCS3B02G583400	300
chr3B	811093300	811093600	TraesCS3B02G583600	300
chr3B	811113569	811113869	TraesCS3B02G583700	300
chr3B	811140843	811141143	TraesCS3B02G583900	300
chr3B	811153261	811153561	TraesCS3B02G584000	300
chr3B	811181623	811181923	TraesCS3B02G584100	300
chr3B	811229618	811229918	TraesCS3B02G584200	300
chr3B	811306611	811306911	TraesCS3B02G584300	300
chr3B	811416126	811416426	TraesCS3B02G584400	300
chr3B	811444864	811445164	TraesCS3B02G584500	300
chr3B	811505672	811505972	TraesCS3B02G584800	300
chr3B	811516151	811516451	TraesCS3B02G584900	300
chr3B	812309840	812310140	TraesCS3B02G585200	300
chr3B	812457839	812458139	TraesCS3B02G585400	300
chr3B	812569030	812569330	TraesCS3B02G585600	300
chr3B	812602442	812602742	TraesCS3B02G585900	300
chr3B	812682716	812683016	TraesCS3B02G586000	300
chr3B	812705095	812705395	TraesCS3B02G586100	300
chr3B	812722355	812722655	TraesCS3B02G586200	300
chr3B	812727125	812727425	TraesCS3B02G586300	300
chr3B	812798581	812798881	TraesCS3B02G586400	300
chr3B	812816688	812816988	TraesCS3B02G586500	300
chr3B	813269249	813269549	TraesCS3B02G586600	300
chr3B	813307118	813307418	TraesCS3B02G586700	300
chr3B	813752728	813753028	TraesCS3B02G586800	300
chr3B	813764716	813765016	TraesCS3B02G586900	300
chr3B	813772548	813772848	TraesCS3B02G587000	300
chr3B	813880500	813880800	TraesCS3B02G587100	300
chr3B	813901972	813902272	TraesCS3B02G587200	300
chr3B	813904675	813904975	TraesCS3B02G587300	300
chr3B	813947615	813947915	TraesCS3B02G587400	300
chr3B	813977586	813977886	TraesCS3B02G587700	300
chr3B	813977918	813978218	TraesCS3B02G587700	300
chr3B	813978308	813978608	TraesCS3B02G587700	300
chr3B	814013406	814013706	TraesCS3B02G587800	300
chr3B	814162658	814162958	TraesCS3B02G588000	300
chr3B	814163184	814163484	TraesCS3B02G588000	300
chr3B	814512519	814512819	TraesCS3B02G588400	300
chr3B	814575038	814575338	TraesCS3B02G588600	300
chr3B	814614043	814614343	TraesCS3B02G588800	300
chr3B	814659005	814659305	TraesCS3B02G588900	300
chr3B	814706924	814707224	TraesCS3B02G589000	300
chr3B	814747586	814747886	TraesCS3B02G589100	300
chr3B	814795062	814795362	TraesCS3B02G589200	300
chr3B	814800845	814801145	TraesCS3B02G589300	300
chr3B	814944849	814945149	TraesCS3B02G589600	300
chr3B	814945515	814945815	TraesCS3B02G589600	300
chr3B	815043381	815043681	TraesCS3B02G589700	300
chr3B	815043696	815043996	TraesCS3B02G589700	300
chr3B	815044283	815044583	TraesCS3B02G589700	300
chr3B	815050652	815050952	TraesCS3B02G589800	300
chr3B	815200998	815201298	TraesCS3B02G589900	300
chr3B	815207159	815207459	TraesCS3B02G590000	300
chr3B	815282212	815282512	TraesCS3B02G590100	300
chr3B	815357140	815357440	TraesCS3B02G590300	300
chr3B	815381403	815381703	TraesCS3B02G590400	300
chr3B	815476410	815476710	TraesCS3B02G590500	300
chr3B	815882568	815882868	TraesCS3B02G591100	300
chr3B	815968096	815968396	TraesCS3B02G591200	300
chr3B	816005264	816005564	TraesCS3B02G591300	300
chr3B	816013045	816013345	TraesCS3B02G591400	300
chr3B	816222804	816223104	TraesCS3B02G591800	300
chr3B	816263595	816263895	TraesCS3B02G591900	300
chr3B	816263977	816264277	TraesCS3B02G591900	300
chr3B	816264426	816264726	TraesCS3B02G591900	300
chr3B	816278287	816278587	TraesCS3B02G592000	300
chr3B	816297190	816297490	TraesCS3B02G592100	300
chr3B	816314150	816314450	TraesCS3B02G592200	300
chr3B	816515506	816515806	TraesCS3B02G592300	300
chr3B	816523849	816524149	TraesCS3B02G592500	300
chr3B	816524192	816524492	TraesCS3B02G592500	300
chr3B	816548684	816548984	TraesCS3B02G592600	300
chr3B	816556609	816556909	TraesCS3B02G592700	300
chr3B	816598539	816598839	TraesCS3B02G592800	300
chr3B	816604574	816604874	TraesCS3B02G592900	300
chr3B	816609325	816609625	TraesCS3B02G593000	300
chr3B	816609845	816610145	TraesCS3B02G593000	300
chr3B	816614092	816614392	TraesCS3B02G593100	300
chr3B	816691927	816692227	TraesCS3B02G593200	300
chr3B	816798812	816799112	TraesCS3B02G593300	300
chr3B	817175549	817175849	TraesCS3B02G593500	300
chr3B	817332119	817332419	TraesCS3B02G593700	300
chr3B	817353523	817353823	TraesCS3B02G593800	300
chr3B	818052817	818053117	TraesCS3B02G594700	300
chr3B	818140411	818140711	TraesCS3B02G594900	300
chr3B	818441371	818441671	TraesCS3B02G595500	300
chr3B	818785591	818785891	TraesCS3B02G595700	300
chr3B	818926762	818927062	TraesCS3B02G596000	300
chr3B	819192320	819192620	TraesCS3B02G596200	300
chr3B	819284884	819285184	TraesCS3B02G596300	300
chr3B	819298005	819298305	TraesCS3B02G596400	300
chr3B	819368192	819368492	TraesCS3B02G596500	300
chr3B	819381202	819381502	TraesCS3B02G596600	300
chr3B	819522222	819522522	TraesCS3B02G596800	300
chr3B	819634692	819634992	TraesCS3B02G596900	300
chr3B	819649630	819649930	TraesCS3B02G597000	300
chr3B	819750851	819751151	TraesCS3B02G597300	300
chr3B	819787660	819787960	TraesCS3B02G597400	300
chr3B	819791441	819791741	TraesCS3B02G597500	300
chr3B	819791835	819792135	TraesCS3B02G597500	300
chr3B	819792691	819792991	TraesCS3B02G597500	300
chr3B	819809134	819809434	TraesCS3B02G597600	300
chr3B	819861840	819862140	TraesCS3B02G597700	300
chr3B	819934412	819934712	TraesCS3B02G597900	300
chr3B	819947964	819948264	TraesCS3B02G598000	300
chr3B	820288887	820289187	TraesCS3B02G598900	300
chr3B	820289816	820290116	TraesCS3B02G598900	300
chr3B	820333460	820333760	TraesCS3B02G599000	300
chr3B	820428470	820428770	TraesCS3B02G599200	300
chr3B	820460550	820460850	TraesCS3B02G599400	300
chr3B	820462152	820462452	TraesCS3B02G599400	300
chr3B	820496104	820496404	TraesCS3B02G599598	300
chr3B	821568628	821568928	TraesCS3B02G600800	300
chr3B	821693262	821693562	TraesCS3B02G600900	300
chr3B	822102190	822102490	TraesCS3B02G601900	300
chr3B	822103268	822103568	TraesCS3B02G602000	300
chr3B	822115219	822115519	TraesCS3B02G602100	300
chr3B	822216704	822217004	TraesCS3B02G602300	300
chr3B	822542780	822543080	TraesCS3B02G602400	300
chr3B	822547500	822547800	TraesCS3B02G602500	300
chr3B	822547912	822548212	TraesCS3B02G602500	300
chr3B	822668030	822668330	TraesCS3B02G602600	300
chr3B	822674724	822675024	TraesCS3B02G602700	300
chr3B	822676586	822676886	TraesCS3B02G602700	300
chr3B	822810062	822810362	TraesCS3B02G602800	300
chr3B	822810741	822811041	TraesCS3B02G602800	300
chr3B	822816817	822817117	TraesCS3B02G602900	300
chr3B	822820188	822820488	TraesCS3B02G603000	300
chr3B	822824225	822824525	TraesCS3B02G603100	300
chr3B	822825119	822825419	TraesCS3B02G603100	300
chr3B	822837174	822837474	TraesCS3B02G603200	300
chr3B	822880974	822881274	TraesCS3B02G603300	300
chr3B	822889308	822889608	TraesCS3B02G603400	300
chr3B	822903034	822903334	TraesCS3B02G603500	300
chr3B	822972544	822972844	TraesCS3B02G603700	300
chr3B	822977125	822977425	TraesCS3B02G603800	300
chr3B	822983797	822984097	TraesCS3B02G603900	300
chr3B	823027937	823028237	TraesCS3B02G604000	300
chr3B	823072263	823072563	TraesCS3B02G604100	300
chr3B	823293920	823294220	TraesCS3B02G604500	300
chr3B	823429632	823429932	TraesCS3B02G604800	300
chr3B	823553867	823554167	TraesCS3B02G605000	300
chr3B	823582836	823583136	TraesCS3B02G605100	300
chr3B	823592455	823592755	TraesCS3B02G605200	300
chr3B	823761744	823762044	TraesCS3B02G605300	300
chr3B	824008106	824008406	TraesCS3B02G605600	300
chr3B	824263726	824264026	TraesCS3B02G605700	300
chr3B	824391588	824391888	TraesCS3B02G605900	300
chr3B	825289400	825289700	TraesCS3B02G606000	300
chr3B	825495348	825495648	TraesCS3B02G606300	300
chr3B	825538939	825539239	TraesCS3B02G606400	300
chr3B	825709820	825710120	TraesCS3B02G606700	300
chr3B	825779307	825779607	TraesCS3B02G606800	300
chr3B	825849216	825849516	TraesCS3B02G606900	300
chr3B	825869387	825869687	TraesCS3B02G607000	300
chr3B	825887180	825887480	TraesCS3B02G607100	300
chr3B	825949925	825950225	TraesCS3B02G607200	300
chr3B	825971008	825971308	TraesCS3B02G607300	300
chr3B	825994140	825994440	TraesCS3B02G607400	300
chr3B	826080333	826080633	TraesCS3B02G607500	300
chr3B	826082044	826082344	TraesCS3B02G607500	300
chr3B	826261508	826261808	TraesCS3B02G607800	300
chr3B	826321046	826321346	TraesCS3B02G607900	300
chr3B	826652714	826653014	TraesCS3B02G608300	300
chr3B	826711178	826711478	TraesCS3B02G608400	300
chr3B	826724655	826724955	TraesCS3B02G608500	300
chr3B	826919533	826919833	TraesCS3B02G608600	300
chr3B	828256068	828256368	TraesCS3B02G608900	300
chr3B	828413929	828414229	TraesCS3B02G609200	300
chr3B	828416879	828417179	TraesCS3B02G609300	300
chr3B	828770177	828770477	TraesCS3B02G609800	300
chr3B	828781553	828781853	TraesCS3B02G609900	300
chr3B	828825834	828826134	TraesCS3B02G610000	300
chr3B	828826574	828826874	TraesCS3B02G610000	300
chr3B	828920891	828921191	TraesCS3B02G610100	300
chr3B	828951604	828951904	TraesCS3B02G610200	300
chr3B	828999420	828999720	TraesCS3B02G610300	300
chr3B	829013730	829014030	TraesCS3B02G610400	300
chr3B	829017530	829017830	TraesCS3B02G610500	300
chr3B	829038070	829038370	TraesCS3B02G610600	300
chr3B	829054163	829054463	TraesCS3B02G610700	300
chr3B	829112776	829113076	TraesCS3B02G610800	300
chr3B	829203413	829203713	TraesCS3B02G611100	300
chr3B	829203862	829204162	TraesCS3B02G611100	300
chr3B	829244436	829244736	TraesCS3B02G611300	300
chr3B	829246443	829246743	TraesCS3B02G611400	300
chr3B	829252140	829252440	TraesCS3B02G611500	300
chr3B	829283040	829283340	TraesCS3B02G611700	300
chr3B	829289052	829289352	TraesCS3B02G611800	300
chr3B	829289441	829289741	TraesCS3B02G611800	300
chr3B	829349769	829350069	TraesCS3B02G611900	300
chr3B	829391444	829391744	TraesCS3B02G612000	300
chr3B	829510726	829511026	TraesCS3B02G612100	300
chr3B	829542485	829542785	TraesCS3B02G612200	300
chr3D	391823	392123	TraesCS3D02G000500	300
chr3D	1017931	1018231	TraesCS3D02G002200	300
chr3D	1873538	1873838	TraesCS3D02G004700	300
chr3D	2243193	2243493	TraesCS3D02G006100	300
chr3D	2256483	2256783	TraesCS3D02G006200	300
chr3D	2881496	2881796	TraesCS3D02G008200	300
chr3D	2969355	2969655	TraesCS3D02G008400	300
chr3D	2984333	2984633	TraesCS3D02G008600	300
chr3D	3011819	3012119	TraesCS3D02G008700	300
chr3D	4011236	4011536	TraesCS3D02G010800	300
chr3D	4011953	4012253	TraesCS3D02G010900	300
chr3D	4045153	4045453	TraesCS3D02G011000	300
chr3D	4045788	4046088	TraesCS3D02G011100	300
chr3D	4074734	4075034	TraesCS3D02G011400	300
chr3D	4134192	4134492	TraesCS3D02G011600	300
chr3D	4186707	4187007	TraesCS3D02G012100	300
chr3D	4950772	4951072	TraesCS3D02G013600	300
chr3D	4986415	4986715	TraesCS3D02G014200	300
chr3D	5008099	5008399	TraesCS3D02G014500	300
chr3D	5176236	5176536	TraesCS3D02G014900	300
chr3D	5376418	5376718	TraesCS3D02G015200	300
chr3D	5411749	5412049	TraesCS3D02G015400	300
chr3D	5608854	5609154	TraesCS3D02G015700	300
chr3D	5725147	5725447	TraesCS3D02G016200	300
chr3D	5760961	5761261	TraesCS3D02G016400	300
chr3D	5790468	5790768	TraesCS3D02G016500	300
chr3D	5802726	5803026	TraesCS3D02G016600	300
chr3D	5810102	5810402	TraesCS3D02G016700	300
chr3D	5815609	5815909	TraesCS3D02G016900	300
chr3D	5866498	5866798	TraesCS3D02G017200	300
chr3D	5869659	5869959	TraesCS3D02G017300	300
chr3D	6009044	6009344	TraesCS3D02G017500	300
chr3D	6023697	6023997	TraesCS3D02G017800	300
chr3D	6060750	6061050	TraesCS3D02G018000	300
chr3D	6062196	6062496	TraesCS3D02G018000	300
chr3D	6140423	6140723	TraesCS3D02G018100	300
chr3D	6149702	6150002	TraesCS3D02G018200	300
chr3D	6169843	6170143	TraesCS3D02G018300	300
chr3D	6180134	6180434	TraesCS3D02G018400	300
chr3D	6192879	6193179	TraesCS3D02G018500	300
chr3D	6197611	6197911	TraesCS3D02G018600	300
chr3D	6332543	6332843	TraesCS3D02G018700	300
chr3D	6406553	6406853	TraesCS3D02G018900	300
chr3D	6409057	6409357	TraesCS3D02G019000	300
chr3D	6426356	6426656	TraesCS3D02G019100	300
chr3D	6460823	6461123	TraesCS3D02G019400	300
chr3D	6465740	6466040	TraesCS3D02G019500	300
chr3D	6529822	6530122	TraesCS3D02G019600	300
chr3D	6661549	6661849	TraesCS3D02G019700	300
chr3D	6676340	6676640	TraesCS3D02G019800	300
chr3D	6726254	6726554	TraesCS3D02G019900	300
chr3D	6733530	6733830	TraesCS3D02G020000	300
chr3D	6738895	6739195	TraesCS3D02G020100	300
chr3D	6745653	6745953	TraesCS3D02G020200	300
chr3D	6746297	6746597	TraesCS3D02G020200	300
chr3D	6972557	6972857	TraesCS3D02G020700	300
chr3D	6974803	6975103	TraesCS3D02G020800	300
chr3D	7019033	7019333	TraesCS3D02G021000	300
chr3D	7023188	7023488	TraesCS3D02G021100	300
chr3D	7090417	7090717	TraesCS3D02G021400	300
chr3D	7093929	7094229	TraesCS3D02G021500	300
chr3D	7107050	7107350	TraesCS3D02G021600	300
chr3D	7124666	7124966	TraesCS3D02G021700	300
chr3D	7129634	7129934	TraesCS3D02G021800	300
chr3D	7130063	7130363	TraesCS3D02G021800	300
chr3D	7165332	7165632	TraesCS3D02G021900	300
chr3D	7186567	7186867	TraesCS3D02G022300	300
chr3D	7219102	7219402	TraesCS3D02G022400	300
chr3D	7227912	7228212	TraesCS3D02G022500	300
chr3D	7241984	7242284	TraesCS3D02G022600	300
chr3D	7242805	7243105	TraesCS3D02G022600	300
chr3D	7253616	7253916	TraesCS3D02G022800	300
chr3D	7268467	7268767	TraesCS3D02G022900	300
chr3D	7336327	7336627	TraesCS3D02G023100	300
chr3D	7405697	7405997	TraesCS3D02G023200	300
chr3D	7423743	7424043	TraesCS3D02G023300	300
chr3D	7430254	7430554	TraesCS3D02G023400	300
chr3D	7526359	7526659	TraesCS3D02G023700	300
chr3D	7553117	7553417	TraesCS3D02G023800	300
chr3D	7594325	7594625	TraesCS3D02G024000	300
chr3D	7613742	7614042	TraesCS3D02G024100	300
chr3D	7694880	7695180	TraesCS3D02G024200	300
chr3D	8146471	8146771	TraesCS3D02G024300	300
chr3D	8246836	8247136	TraesCS3D02G024400	300
chr3D	8285065	8285365	TraesCS3D02G024500	300
chr3D	8327831	8328131	TraesCS3D02G024600	300
chr3D	8341261	8341561	TraesCS3D02G024700	300
chr3D	8364541	8364841	TraesCS3D02G024800	300
chr3D	8381021	8381321	TraesCS3D02G024900	300
chr3D	8436755	8437055	TraesCS3D02G025000	300
chr3D	8509020	8509320	TraesCS3D02G025100	300
chr3D	8534056	8534356	TraesCS3D02G025200	300
chr3D	8564309	8564609	TraesCS3D02G025300	300
chr3D	8701437	8701737	TraesCS3D02G025400	300
chr3D	8830776	8831076	TraesCS3D02G025500	300
chr3D	8847816	8848116	TraesCS3D02G025600	300
chr3D	8851538	8851838	TraesCS3D02G025700	300
chr3D	8855584	8855884	TraesCS3D02G025800	300
chr3D	8887529	8887829	TraesCS3D02G025900	300
chr3D	8911776	8912076	TraesCS3D02G026000	300
chr3D	8935460	8935760	TraesCS3D02G026200	300
chr3D	8974941	8975241	TraesCS3D02G026400	300
chr3D	9068712	9069012	TraesCS3D02G026500	300
chr3D	9072121	9072421	TraesCS3D02G026600	300
chr3D	9093988	9094288	TraesCS3D02G026700	300
chr3D	9117262	9117562	TraesCS3D02G026800	300
chr3D	9131939	9132239	TraesCS3D02G027000	300
chr3D	9198998	9199298	TraesCS3D02G027100	300
chr3D	9199402	9199702	TraesCS3D02G027100	300
chr3D	9243321	9243621	TraesCS3D02G027200	300
chr3D	9243622	9243922	TraesCS3D02G027200	300
chr3D	9291229	9291529	TraesCS3D02G027300	300
chr3D	9312509	9312809	TraesCS3D02G027400	300
chr3D	9318231	9318531	TraesCS3D02G027500	300
chr3D	9420068	9420368	TraesCS3D02G027600	300
chr3D	9441698	9441998	TraesCS3D02G027700	300
chr3D	9451037	9451337	TraesCS3D02G027800	300
chr3D	9634009	9634309	TraesCS3D02G028000	300
chr3D	9679454	9679754	TraesCS3D02G028100	300
chr3D	9741614	9741914	TraesCS3D02G028200	300
chr3D	9948968	9949268	TraesCS3D02G028400	300
chr3D	10133088	10133388	TraesCS3D02G028500	300
chr3D	10220519	10220819	TraesCS3D02G028600	300
chr3D	10235652	10235952	TraesCS3D02G028618	300
chr3D	10410835	10411135	TraesCS3D02G028800	300
chr3D	10411371	10411671	TraesCS3D02G028800	300
chr3D	10453612	10453912	TraesCS3D02G028900	300
chr3D	10458755	10459055	TraesCS3D02G029000	300
chr3D	10642958	10643258	TraesCS3D02G029300	300
chr3D	10659607	10659907	TraesCS3D02G029400	300
chr3D	10660302	10660602	TraesCS3D02G029400	300
chr3D	10669351	10669651	TraesCS3D02G029500	300
chr3D	10675570	10675870	TraesCS3D02G029600	300
chr3D	10823681	10823981	TraesCS3D02G030000	300
chr3D	11025519	11025819	TraesCS3D02G030200	300
chr3D	11289885	11290185	TraesCS3D02G030400	300
chr3D	11325066	11325366	TraesCS3D02G030500	300
chr3D	11333491	11333791	TraesCS3D02G030600	300
chr3D	11335567	11335867	TraesCS3D02G030600	300
chr3D	11339615	11339915	TraesCS3D02G030600	300
chr3D	11343761	11344061	TraesCS3D02G030600	300
chr3D	11352172	11352472	TraesCS3D02G030600	300
chr3D	11361297	11361597	TraesCS3D02G030700	300
chr3D	11366360	11366660	TraesCS3D02G030800	300
chr3D	11370118	11370418	TraesCS3D02G030900	300
chr3D	11417726	11418026	TraesCS3D02G031100	300
chr3D	11434538	11434838	TraesCS3D02G031200	300
chr3D	11449754	11450054	TraesCS3D02G031300	300
chr3D	11574740	11575040	TraesCS3D02G031400	300
chr3D	11584297	11584597	TraesCS3D02G031500	300
chr3D	11591611	11591911	TraesCS3D02G031600	300
chr3D	11600516	11600816	TraesCS3D02G031700	300
chr3D	11731745	11732045	TraesCS3D02G031800	300
chr3D	11747161	11747461	TraesCS3D02G031900	300
chr3D	11756620	11756920	TraesCS3D02G032000	300
chr3D	11772785	11773085	TraesCS3D02G032100	300
chr3D	11794953	11795253	TraesCS3D02G032200	300
chr3D	11817891	11818191	TraesCS3D02G032300	300
chr3D	11971504	11971804	TraesCS3D02G032400	300
chr3D	11980956	11981256	TraesCS3D02G032500	300
chr3D	12093672	12093972	TraesCS3D02G032600	300
chr3D	12243289	12243589	TraesCS3D02G032900	300
chr3D	12274225	12274525	TraesCS3D02G033000	300
chr3D	12274647	12274947	TraesCS3D02G033000	300
chr3D	12281619	12281919	TraesCS3D02G033100	300
chr3D	12357643	12357943	TraesCS3D02G033400	300
chr3D	12384885	12385185	TraesCS3D02G033600	300
chr3D	12420189	12420489	TraesCS3D02G033700	300
chr3D	12422398	12422698	TraesCS3D02G033800	300
chr3D	12432454	12432754	TraesCS3D02G033900	300
chr3D	12454862	12455162	TraesCS3D02G034000	300
chr3D	12456309	12456609	TraesCS3D02G034100	300
chr3D	12462566	12462866	TraesCS3D02G034200	300
chr3D	12506416	12506716	TraesCS3D02G034300	300
chr3D	12640091	12640391	TraesCS3D02G034400	300
chr3D	12710768	12711068	TraesCS3D02G034500	300
chr3D	12714430	12714730	TraesCS3D02G034600	300
chr3D	12715439	12715739	TraesCS3D02G034600	300
chr3D	12722360	12722660	TraesCS3D02G034700	300
chr3D	12797474	12797774	TraesCS3D02G035000	300
chr3D	12798495	12798795	TraesCS3D02G035000	300
chr3D	12803407	12803707	TraesCS3D02G035100	300
chr3D	12809274	12809574	TraesCS3D02G035200	300
chr3D	12819345	12819645	TraesCS3D02G035300	300
chr3D	12828701	12829001	TraesCS3D02G035400	300
chr3D	12848340	12848640	TraesCS3D02G035500	300
chr3D	12879082	12879382	TraesCS3D02G035600	300
chr3D	12883915	12884215	TraesCS3D02G035700	300
chr3D	12887110	12887410	TraesCS3D02G035800	300
chr3D	13013827	13014127	TraesCS3D02G035900	300
chr3D	13103289	13103589	TraesCS3D02G036000	300
chr3D	13141877	13142177	TraesCS3D02G036100	300
chr3D	13168890	13169190	TraesCS3D02G036200	300
chr3D	13184316	13184616	TraesCS3D02G036300	300
chr3D	13190090	13190390	TraesCS3D02G036400	300
chr3D	13285048	13285348	TraesCS3D02G036700	300
chr3D	13291486	13291786	TraesCS3D02G036800	300
chr3D	13302033	13302333	TraesCS3D02G036900	300
chr3D	13307428	13307728	TraesCS3D02G037000	300
chr3D	13314483	13314783	TraesCS3D02G037100	300
chr3D	13417007	13417307	TraesCS3D02G037200	300
chr3D	13427703	13428003	TraesCS3D02G037300	300
chr3D	13553012	13553312	TraesCS3D02G037400	300
chr3D	13585368	13585668	TraesCS3D02G037500	300
chr3D	13597544	13597844	TraesCS3D02G037600	300
chr3D	13664698	13664998	TraesCS3D02G037800	300
chr3D	13964501	13964801	TraesCS3D02G037900	300
chr3D	13976833	13977133	TraesCS3D02G038000	300
chr3D	13979979	13980279	TraesCS3D02G038000	300
chr3D	13980964	13981264	TraesCS3D02G038000	300
chr3D	13989000	13989300	TraesCS3D02G038100	300
chr3D	14078455	14078755	TraesCS3D02G038200	300
chr3D	14131736	14132036	TraesCS3D02G038300	300
chr3D	14154618	14154918	TraesCS3D02G038400	300
chr3D	14180808	14181108	TraesCS3D02G038500	300
chr3D	14230004	14230304	TraesCS3D02G038600	300
chr3D	14407041	14407341	TraesCS3D02G038700	300
chr3D	14416443	14416743	TraesCS3D02G038800	300
chr3D	14446362	14446662	TraesCS3D02G038900	300
chr3D	14556341	14556641	TraesCS3D02G039000	300
chr3D	14948612	14948912	TraesCS3D02G039300	300
chr3D	14998667	14998967	TraesCS3D02G039400	300
chr3D	15025505	15025805	TraesCS3D02G039500	300
chr3D	15204717	15205017	TraesCS3D02G039800	300
chr3D	15219245	15219545	TraesCS3D02G039900	300
chr3D	15326234	15326534	TraesCS3D02G040000	300
chr3D	15336141	15336441	TraesCS3D02G040200	300
chr3D	15373818	15374118	TraesCS3D02G040600	300
chr3D	15389505	15389805	TraesCS3D02G040700	300
chr3D	15409550	15409850	TraesCS3D02G040900	300
chr3D	15696495	15696795	TraesCS3D02G041000	300
chr3D	15881530	15881830	TraesCS3D02G041100	300
chr3D	15927872	15928172	TraesCS3D02G041300	300
chr3D	15937745	15938045	TraesCS3D02G041400	300
chr3D	15977450	15977750	TraesCS3D02G041700	300
chr3D	16031961	16032261	TraesCS3D02G041800	300
chr3D	16058913	16059213	TraesCS3D02G041900	300
chr3D	16135122	16135422	TraesCS3D02G042100	300
chr3D	16141129	16141429	TraesCS3D02G042200	300
chr3D	16162960	16163260	TraesCS3D02G042300	300
chr3D	16193257	16193557	TraesCS3D02G042400	300
chr3D	16274048	16274348	TraesCS3D02G042500	300
chr3D	16319395	16319695	TraesCS3D02G042600	300
chr3D	16378757	16379057	TraesCS3D02G042800	300
chr3D	16379603	16379903	TraesCS3D02G042800	300
chr3D	16497415	16497715	TraesCS3D02G043100	300
chr3D	16503106	16503406	TraesCS3D02G043200	300
chr3D	16519670	16519970	TraesCS3D02G043500	300
chr3D	16520274	16520574	TraesCS3D02G043500	300
chr3D	16520713	16521013	TraesCS3D02G043500	300
chr3D	16521872	16522172	TraesCS3D02G043500	300
chr3D	16623894	16624194	TraesCS3D02G043600	300
chr3D	16628837	16629137	TraesCS3D02G043700	300
chr3D	16634965	16635265	TraesCS3D02G043800	300
chr3D	16875193	16875493	TraesCS3D02G043900	300
chr3D	16887101	16887401	TraesCS3D02G044000	300
chr3D	16989770	16990070	TraesCS3D02G044100	300
chr3D	17121877	17122177	TraesCS3D02G044300	300
chr3D	17152483	17152783	TraesCS3D02G044400	300
chr3D	17287917	17288217	TraesCS3D02G044500	300
chr3D	17323054	17323354	TraesCS3D02G044600	300
chr3D	17342980	17343280	TraesCS3D02G044700	300
chr3D	17345310	17345610	TraesCS3D02G045200	300
chr3D	17348520	17348820	TraesCS3D02G045200	300
chr3D	17353411	17353711	TraesCS3D02G045200	300
chr3D	17357237	17357537	TraesCS3D02G045200	300
chr3D	17361842	17362142	TraesCS3D02G045200	300
chr3D	17366735	17367035	TraesCS3D02G045200	300
chr3D	17369592	17369892	TraesCS3D02G045200	300
chr3D	17373154	17373454	TraesCS3D02G045200	300
chr3D	17374227	17374527	TraesCS3D02G045200	300
chr3D	17392325	17392625	TraesCS3D02G045500	300
chr3D	17407281	17407581	TraesCS3D02G045600	300
chr3D	17413759	17414059	TraesCS3D02G045700	300
chr3D	17433543	17433843	TraesCS3D02G045800	300
chr3D	17516628	17516928	TraesCS3D02G046000	300
chr3D	17532684	17532984	TraesCS3D02G046000	300
chr3D	17537968	17538268	TraesCS3D02G046000	300
chr3D	17645215	17645515	TraesCS3D02G046900	300
chr3D	17646301	17646601	TraesCS3D02G046900	300
chr3D	17652292	17652592	TraesCS3D02G046900	300
chr3D	17654016	17654316	TraesCS3D02G046900	300
chr3D	17657480	17657780	TraesCS3D02G046900	300
chr3D	17668223	17668523	TraesCS3D02G046900	300
chr3D	17670734	17671034	TraesCS3D02G046900	300
chr3D	17747820	17748120	TraesCS3D02G047700	300
chr3D	17778418	17778718	TraesCS3D02G047800	300
chr3D	17792374	17792674	TraesCS3D02G047900	300
chr3D	17838409	17838709	TraesCS3D02G048000	300
chr3D	17861656	17861956	TraesCS3D02G048100	300
chr3D	18297948	18298248	TraesCS3D02G048200	300
chr3D	18434796	18435096	TraesCS3D02G048300	300
chr3D	18692006	18692306	TraesCS3D02G048554	300
chr3D	18742507	18742807	TraesCS3D02G048700	300
chr3D	18757313	18757613	TraesCS3D02G048800	300
chr3D	18779049	18779349	TraesCS3D02G048900	300
chr3D	18793037	18793337	TraesCS3D02G049000	300
chr3D	18815322	18815622	TraesCS3D02G049100	300
chr3D	18877521	18877821	TraesCS3D02G049200	300
chr3D	18894432	18894732	TraesCS3D02G049300	300
chr3D	18944078	18944378	TraesCS3D02G049500	300
chr3D	19012415	19012715	TraesCS3D02G049600	300
chr3D	19033139	19033439	TraesCS3D02G049700	300
chr3D	19154960	19155260	TraesCS3D02G050000	300
chr3D	19287046	19287346	TraesCS3D02G050100	300
chr3D	19302299	19302599	TraesCS3D02G050200	300
chr3D	19363622	19363922	TraesCS3D02G050300	300
chr3D	19538838	19539138	TraesCS3D02G050400	300
chr3D	19880370	19880670	TraesCS3D02G050600	300
chr3D	19888451	19888751	TraesCS3D02G050700	300
chr3D	19954165	19954465	TraesCS3D02G050800	300
chr3D	19961982	19962282	TraesCS3D02G050900	300
chr3D	20012410	20012710	TraesCS3D02G051000	300
chr3D	20206177	20206477	TraesCS3D02G051100	300
chr3D	20333545	20333845	TraesCS3D02G051300	300
chr3D	21204319	21204619	TraesCS3D02G051900	300
chr3D	21328926	21329226	TraesCS3D02G052100	300
chr3D	22084775	22085075	TraesCS3D02G053700	300
chr3D	22129897	22130197	TraesCS3D02G053800	300
chr3D	22222982	22223282	TraesCS3D02G053900	300
chr3D	22272335	22272635	TraesCS3D02G054000	300
chr3D	22329972	22330272	TraesCS3D02G054300	300
chr3D	22331750	22332050	TraesCS3D02G054300	300
chr3D	22363760	22364060	TraesCS3D02G054400	300
chr3D	22373859	22374159	TraesCS3D02G054600	300
chr3D	22375299	22375599	TraesCS3D02G054700	300
chr3D	22382858	22383158	TraesCS3D02G054800	300
chr3D	22383855	22384155	TraesCS3D02G054800	300
chr3D	22727257	22727557	TraesCS3D02G055000	300
chr3D	22928894	22929194	TraesCS3D02G055100	300
chr3D	23053967	23054267	TraesCS3D02G055300	300
chr3D	23057541	23057841	TraesCS3D02G055400	300
chr3D	23064939	23065239	TraesCS3D02G055500	300
chr3D	23077301	23077601	TraesCS3D02G055600	300
chr3D	23091644	23091944	TraesCS3D02G055800	300
chr3D	23159716	23160016	TraesCS3D02G056000	300
chr3D	23174445	23174745	TraesCS3D02G056100	300
chr3D	23175440	23175740	TraesCS3D02G056100	300
chr3D	23196558	23196858	TraesCS3D02G056200	300
chr3D	23612177	23612477	TraesCS3D02G056400	300
chr3D	23665704	23666004	TraesCS3D02G056500	300
chr3D	23672886	23673186	TraesCS3D02G056600	300
chr3D	23743777	23744077	TraesCS3D02G056800	300
chr3D	23746188	23746488	TraesCS3D02G056900	300
chr3D	23889980	23890280	TraesCS3D02G057100	300
chr3D	23951298	23951598	TraesCS3D02G057200	300
chr3D	24055659	24055959	TraesCS3D02G057300	300
chr3D	24095281	24095581	TraesCS3D02G057400	300
chr3D	24103911	24104211	TraesCS3D02G057500	300
chr3D	24502656	24502956	TraesCS3D02G058100	300
chr3D	24873383	24873683	TraesCS3D02G058200	300
chr3D	25121831	25122131	TraesCS3D02G058300	300
chr3D	25122238	25122538	TraesCS3D02G058300	300
chr3D	25122604	25122904	TraesCS3D02G058300	300
chr3D	25134601	25134901	TraesCS3D02G058400	300
chr3D	25190317	25190617	TraesCS3D02G058600	300
chr3D	25785467	25785767	TraesCS3D02G059000	300
chr3D	25987678	25987978	TraesCS3D02G059200	300
chr3D	26019484	26019784	TraesCS3D02G059300	300
chr3D	26072682	26072982	TraesCS3D02G059400	300
chr3D	26118685	26118985	TraesCS3D02G059500	300
chr3D	26127206	26127506	TraesCS3D02G059600	300
chr3D	26162947	26163247	TraesCS3D02G059700	300
chr3D	26167854	26168154	TraesCS3D02G059800	300
chr3D	26176797	26177097	TraesCS3D02G059900	300
chr3D	26215913	26216213	TraesCS3D02G060000	300
chr3D	26256949	26257249	TraesCS3D02G060100	300
chr3D	26261968	26262268	TraesCS3D02G060200	300
chr3D	26270117	26270417	TraesCS3D02G060300	300
chr3D	26270864	26271164	TraesCS3D02G060300	300
chr3D	26290055	26290355	TraesCS3D02G060400	300
chr3D	26290564	26290864	TraesCS3D02G060400	300
chr3D	26300308	26300608	TraesCS3D02G060500	300
chr3D	26300617	26300917	TraesCS3D02G060500	300
chr3D	26306107	26306407	TraesCS3D02G060600	300
chr3D	26443331	26443631	TraesCS3D02G060800	300
chr3D	26449063	26449363	TraesCS3D02G060900	300
chr3D	26455943	26456243	TraesCS3D02G061000	300
chr3D	26586923	26587223	TraesCS3D02G061200	300
chr3D	26642932	26643232	TraesCS3D02G061300	300
chr3D	26649412	26649712	TraesCS3D02G061400	300
chr3D	26681443	26681743	TraesCS3D02G061500	300
chr3D	26815823	26816123	TraesCS3D02G061700	300
chr3D	27171948	27172248	TraesCS3D02G062100	300
chr3D	27246215	27246515	TraesCS3D02G062200	300
chr3D	27559394	27559694	TraesCS3D02G062400	300
chr3D	27651501	27651801	TraesCS3D02G062500	300
chr3D	27681132	27681432	TraesCS3D02G062800	300
chr3D	27759605	27759905	TraesCS3D02G062900	300
chr3D	27878918	27879218	TraesCS3D02G063100	300
chr3D	27880356	27880656	TraesCS3D02G063000	300
chr3D	27881033	27881333	TraesCS3D02G063100	300
chr3D	27890232	27890532	TraesCS3D02G063200	300
chr3D	27940444	27940744	TraesCS3D02G063300	300
chr3D	27943906	27944206	TraesCS3D02G063400	300
chr3D	27948421	27948721	TraesCS3D02G063500	300
chr3D	27956142	27956442	TraesCS3D02G063600	300
chr3D	28123959	28124259	TraesCS3D02G063700	300
chr3D	28329187	28329487	TraesCS3D02G064100	300
chr3D	28330370	28330670	TraesCS3D02G064200	300
chr3D	28382526	28382826	TraesCS3D02G064300	300
chr3D	28495528	28495828	TraesCS3D02G064700	300
chr3D	28501244	28501544	TraesCS3D02G064800	300
chr3D	28510650	28510950	TraesCS3D02G064900	300
chr3D	28547956	28548256	TraesCS3D02G065000	300
chr3D	28592163	28592463	TraesCS3D02G065100	300
chr3D	28594997	28595297	TraesCS3D02G065200	300
chr3D	28595858	28596158	TraesCS3D02G065200	300
chr3D	28596516	28596816	TraesCS3D02G065200	300
chr3D	28596836	28597136	TraesCS3D02G065200	300
chr3D	28732930	28733230	TraesCS3D02G065300	300
chr3D	28944214	28944514	TraesCS3D02G065500	300
chr3D	28965789	28966089	TraesCS3D02G065600	300
chr3D	28991243	28991543	TraesCS3D02G065700	300
chr3D	29250343	29250643	TraesCS3D02G065900	300
chr3D	29281481	29281781	TraesCS3D02G066100	300
chr3D	29309287	29309587	TraesCS3D02G066200	300
chr3D	29382727	29383027	TraesCS3D02G066300	300
chr3D	29607851	29608151	TraesCS3D02G066400	300
chr3D	29609900	29610200	TraesCS3D02G066500	300
chr3D	29620073	29620373	TraesCS3D02G066600	300
chr3D	29623719	29624019	TraesCS3D02G066700	300
chr3D	29644867	29645167	TraesCS3D02G066800	300
chr3D	29689398	29689698	TraesCS3D02G066900	300
chr3D	29703189	29703489	TraesCS3D02G067000	300
chr3D	29789503	29789803	TraesCS3D02G067100	300
chr3D	29800681	29800981	TraesCS3D02G067200	300
chr3D	29812189	29812489	TraesCS3D02G067300	300
chr3D	29861254	29861554	TraesCS3D02G067400	300
chr3D	29888289	29888589	TraesCS3D02G067600	300
chr3D	29940142	29940442	TraesCS3D02G067700	300
chr3D	29945302	29945602	TraesCS3D02G067800	300
chr3D	29951037	29951337	TraesCS3D02G067900	300
chr3D	29967210	29967510	TraesCS3D02G068000	300
chr3D	30006475	30006775	TraesCS3D02G068100	300
chr3D	30060343	30060643	TraesCS3D02G068300	300
chr3D	30239515	30239815	TraesCS3D02G068600	300
chr3D	30292989	30293289	TraesCS3D02G068900	300
chr3D	30295991	30296291	TraesCS3D02G068900	300
chr3D	30359064	30359364	TraesCS3D02G069000	300
chr3D	30372084	30372384	TraesCS3D02G069100	300
chr3D	30374555	30374855	TraesCS3D02G069200	300
chr3D	30418759	30419059	TraesCS3D02G069400	300
chr3D	30423866	30424166	TraesCS3D02G069500	300
chr3D	30671523	30671823	TraesCS3D02G069600	300
chr3D	30928575	30928875	TraesCS3D02G069800	300
chr3D	31648013	31648313	TraesCS3D02G070400	300
chr3D	31690183	31690483	TraesCS3D02G070600	300
chr3D	31716090	31716390	TraesCS3D02G070700	300
chr3D	31777358	31777658	TraesCS3D02G070900	300
chr3D	31806288	31806588	TraesCS3D02G071000	300
chr3D	31845995	31846295	TraesCS3D02G071100	300
chr3D	31850059	31850359	TraesCS3D02G071200	300
chr3D	31867997	31868297	TraesCS3D02G071300	300
chr3D	31909475	31909775	TraesCS3D02G071500	300
chr3D	31962956	31963256	TraesCS3D02G071600	300
chr3D	32009168	32009468	TraesCS3D02G071700	300
chr3D	32085578	32085878	TraesCS3D02G071800	300
chr3D	32265414	32265714	TraesCS3D02G072000	300
chr3D	32278549	32278849	TraesCS3D02G072100	300
chr3D	32298615	32298915	TraesCS3D02G072200	300
chr3D	32299246	32299546	TraesCS3D02G072200	300
chr3D	32342035	32342335	TraesCS3D02G072300	300
chr3D	32421689	32421989	TraesCS3D02G072400	300
chr3D	32584319	32584619	TraesCS3D02G072500	300
chr3D	32586121	32586421	TraesCS3D02G072600	300
chr3D	32592663	32592963	TraesCS3D02G072700	300
chr3D	33154999	33155299	TraesCS3D02G072900	300
chr3D	33178453	33178753	TraesCS3D02G073100	300
chr3D	33330385	33330685	TraesCS3D02G073400	300
chr3D	33713324	33713624	TraesCS3D02G073800	300
chr3D	34689997	34690297	TraesCS3D02G074100	300
chr3D	35043536	35043836	TraesCS3D02G074200	300
chr3D	35254090	35254390	TraesCS3D02G074300	300
chr3D	35662818	35663118	TraesCS3D02G074400	300
chr3D	35821513	35821813	TraesCS3D02G074600	300
chr3D	35896746	35897046	TraesCS3D02G074700	300
chr3D	36007986	36008286	TraesCS3D02G074800	300
chr3D	36012443	36012743	TraesCS3D02G074900	300
chr3D	36171560	36171860	TraesCS3D02G075000	300
chr3D	36180039	36180339	TraesCS3D02G075100	300
chr3D	36238220	36238520	TraesCS3D02G075200	300
chr3D	36356524	36356824	TraesCS3D02G075300	300
chr3D	36362928	36363228	TraesCS3D02G075400	300
chr3D	36543386	36543686	TraesCS3D02G075500	300
chr3D	36573206	36573506	TraesCS3D02G075600	300
chr3D	36580358	36580658	TraesCS3D02G075700	300
chr3D	36580836	36581136	TraesCS3D02G075700	300
chr3D	36588650	36588950	TraesCS3D02G075800	300
chr3D	36824477	36824777	TraesCS3D02G076000	300
chr3D	36834776	36835076	TraesCS3D02G076100	300
chr3D	36976327	36976627	TraesCS3D02G076300	300
chr3D	37066071	37066371	TraesCS3D02G076400	300
chr3D	37081663	37081963	TraesCS3D02G076500	300
chr3D	37082090	37082390	TraesCS3D02G076500	300
chr3D	37231697	37231997	TraesCS3D02G076600	300
chr3D	37243799	37244099	TraesCS3D02G076700	300
chr3D	37670712	37671012	TraesCS3D02G077000	300
chr3D	37751261	37751561	TraesCS3D02G077100	300
chr3D	37764348	37764648	TraesCS3D02G077200	300
chr3D	37774084	37774384	TraesCS3D02G077300	300
chr3D	37970861	37971161	TraesCS3D02G077400	300
chr3D	38275244	38275544	TraesCS3D02G077500	300
chr3D	38293560	38293860	TraesCS3D02G077600	300
chr3D	38373974	38374274	TraesCS3D02G077700	300
chr3D	38509431	38509731	TraesCS3D02G077800	300
chr3D	38612650	38612950	TraesCS3D02G078000	300
chr3D	38625492	38625792	TraesCS3D02G078100	300
chr3D	38741968	38742268	TraesCS3D02G078200	300
chr3D	38752524	38752824	TraesCS3D02G078300	300
chr3D	39018760	39019060	TraesCS3D02G078400	300
chr3D	39032785	39033085	TraesCS3D02G078500	300
chr3D	39302877	39303177	TraesCS3D02G078700	300
chr3D	39314651	39314951	TraesCS3D02G078800	300
chr3D	39325854	39326154	TraesCS3D02G078900	300
chr3D	39362724	39363024	TraesCS3D02G079100	300
chr3D	39386179	39386479	TraesCS3D02G079200	300
chr3D	39393997	39394297	TraesCS3D02G079300	300
chr3D	39398466	39398766	TraesCS3D02G079400	300
chr3D	39399420	39399720	TraesCS3D02G079400	300
chr3D	39429679	39429979	TraesCS3D02G079500	300
chr3D	39529607	39529907	TraesCS3D02G079600	300
chr3D	39530164	39530464	TraesCS3D02G079600	300
chr3D	39588642	39588942	TraesCS3D02G079700	300
chr3D	39599683	39599983	TraesCS3D02G079800	300
chr3D	39621184	39621484	TraesCS3D02G079900	300
chr3D	39992608	39992908	TraesCS3D02G080100	300
chr3D	40255684	40255984	TraesCS3D02G080400	300
chr3D	40730795	40731095	TraesCS3D02G080700	300
chr3D	40734350	40734650	TraesCS3D02G080800	300
chr3D	40737920	40738220	TraesCS3D02G080900	300
chr3D	40748838	40749138	TraesCS3D02G081000	300
chr3D	40754637	40754937	TraesCS3D02G081100	300
chr3D	40787223	40787523	TraesCS3D02G081300	300
chr3D	40790630	40790930	TraesCS3D02G081400	300
chr3D	40792488	40792788	TraesCS3D02G081500	300
chr3D	40808119	40808419	TraesCS3D02G081600	300
chr3D	40809320	40809620	TraesCS3D02G081600	300
chr3D	40999013	40999313	TraesCS3D02G081800	300
chr3D	41034644	41034944	TraesCS3D02G081900	300
chr3D	41050418	41050718	TraesCS3D02G082000	300
chr3D	41666146	41666446	TraesCS3D02G082100	300
chr3D	41676582	41676882	TraesCS3D02G082200	300
chr3D	41699232	41699532	TraesCS3D02G082300	300
chr3D	41712353	41712653	TraesCS3D02G082400	300
chr3D	41713793	41714093	TraesCS3D02G082400	300
chr3D	41746491	41746791	TraesCS3D02G082500	300
chr3D	41784442	41784742	TraesCS3D02G082600	300
chr3D	42090087	42090387	TraesCS3D02G082900	300
chr3D	42095730	42096030	TraesCS3D02G083000	300
chr3D	42311168	42311468	TraesCS3D02G083100	300
chr3D	42368681	42368981	TraesCS3D02G083400	300
chr3D	42387237	42387537	TraesCS3D02G083500	300
chr3D	42490523	42490823	TraesCS3D02G083700	300
chr3D	42498010	42498310	TraesCS3D02G083800	300
chr3D	42631158	42631458	TraesCS3D02G083900	300
chr3D	42730376	42730676	TraesCS3D02G084200	300
chr3D	42731151	42731451	TraesCS3D02G084200	300
chr3D	42735061	42735361	TraesCS3D02G084300	300
chr3D	42737821	42738121	TraesCS3D02G084400	300
chr3D	42747351	42747651	TraesCS3D02G084500	300
chr3D	42787550	42787850	TraesCS3D02G084600	300
chr3D	42790178	42790478	TraesCS3D02G084700	300
chr3D	42847695	42847995	TraesCS3D02G084900	300
chr3D	42885668	42885968	TraesCS3D02G085000	300
chr3D	42892679	42892979	TraesCS3D02G085100	300
chr3D	42895385	42895685	TraesCS3D02G085200	300
chr3D	42990315	42990615	TraesCS3D02G085300	300
chr3D	43015255	43015555	TraesCS3D02G085400	300
chr3D	43025906	43026206	TraesCS3D02G085500	300
chr3D	43044029	43044329	TraesCS3D02G085600	300
chr3D	43247304	43247604	TraesCS3D02G085700	300
chr3D	43513072	43513372	TraesCS3D02G085900	300
chr3D	43533156	43533456	TraesCS3D02G086000	300
chr3D	43538931	43539231	TraesCS3D02G086100	300
chr3D	43738567	43738867	TraesCS3D02G086200	300
chr3D	43779119	43779419	TraesCS3D02G086300	300
chr3D	43789078	43789378	TraesCS3D02G086400	300
chr3D	43793657	43793957	TraesCS3D02G086500	300
chr3D	43801749	43802049	TraesCS3D02G086600	300
chr3D	43804456	43804756	TraesCS3D02G086700	300
chr3D	43804758	43805058	TraesCS3D02G086700	300
chr3D	43809282	43809582	TraesCS3D02G086800	300
chr3D	43963940	43964240	TraesCS3D02G086900	300
chr3D	43975136	43975436	TraesCS3D02G087000	300
chr3D	43976148	43976448	TraesCS3D02G087000	300
chr3D	43997930	43998230	TraesCS3D02G087100	300
chr3D	44007015	44007315	TraesCS3D02G087200	300
chr3D	44011179	44011479	TraesCS3D02G087300	300
chr3D	44065103	44065403	TraesCS3D02G087400	300
chr3D	44193271	44193571	TraesCS3D02G087500	300
chr3D	44203132	44203432	TraesCS3D02G087700	300
chr3D	44822592	44822892	TraesCS3D02G087800	300
chr3D	44881292	44881592	TraesCS3D02G087900	300
chr3D	44882107	44882407	TraesCS3D02G087900	300
chr3D	44966821	44967121	TraesCS3D02G088100	300
chr3D	45011641	45011941	TraesCS3D02G088200	300
chr3D	45014993	45015293	TraesCS3D02G088300	300
chr3D	45045127	45045427	TraesCS3D02G088600	300
chr3D	45047288	45047588	TraesCS3D02G088700	300
chr3D	45064465	45064765	TraesCS3D02G088900	300
chr3D	45074219	45074519	TraesCS3D02G089000	300
chr3D	45074791	45075091	TraesCS3D02G089000	300
chr3D	45075322	45075622	TraesCS3D02G089000	300
chr3D	45098035	45098335	TraesCS3D02G089100	300
chr3D	45236408	45236708	TraesCS3D02G089200	300
chr3D	45244910	45245210	TraesCS3D02G089300	300
chr3D	45356044	45356344	TraesCS3D02G089400	300
chr3D	45394857	45395157	TraesCS3D02G089500	300
chr3D	45428772	45429072	TraesCS3D02G089700	300
chr3D	45543106	45543406	TraesCS3D02G089800	300
chr3D	45752054	45752354	TraesCS3D02G089900	300
chr3D	45757047	45757347	TraesCS3D02G090000	300
chr3D	45765626	45765926	TraesCS3D02G090100	300
chr3D	45803222	45803522	TraesCS3D02G090200	300
chr3D	45930508	45930808	TraesCS3D02G090400	300
chr3D	45937878	45938178	TraesCS3D02G090500	300
chr3D	45959038	45959338	TraesCS3D02G090700	300
chr3D	46095989	46096289	TraesCS3D02G090800	300
chr3D	46101494	46101794	TraesCS3D02G090900	300
chr3D	46119701	46120001	TraesCS3D02G091000	300
chr3D	46196886	46197186	TraesCS3D02G091100	300
chr3D	46248989	46249289	TraesCS3D02G091300	300
chr3D	46251278	46251578	TraesCS3D02G091400	300
chr3D	46263507	46263807	TraesCS3D02G091600	300
chr3D	46263808	46264108	TraesCS3D02G091600	300
chr3D	46476715	46477015	TraesCS3D02G091800	300
chr3D	46478471	46478771	TraesCS3D02G091900	300
chr3D	46484417	46484717	TraesCS3D02G092000	300
chr3D	46485644	46485944	TraesCS3D02G092100	300
chr3D	46523774	46524074	TraesCS3D02G092300	300
chr3D	46579829	46580129	TraesCS3D02G092600	300
chr3D	46967313	46967613	TraesCS3D02G092800	300
chr3D	47088304	47088604	TraesCS3D02G092900	300
chr3D	47188450	47188750	TraesCS3D02G093200	300
chr3D	47340144	47340444	TraesCS3D02G093300	300
chr3D	47492316	47492616	TraesCS3D02G093500	300
chr3D	47653616	47653916	TraesCS3D02G093600	300
chr3D	47704424	47704724	TraesCS3D02G093800	300
chr3D	47708685	47708985	TraesCS3D02G093900	300
chr3D	47741204	47741504	TraesCS3D02G094000	300
chr3D	47754782	47755082	TraesCS3D02G094100	300
chr3D	47779057	47779357	TraesCS3D02G094200	300
chr3D	48012715	48013015	TraesCS3D02G094300	300
chr3D	48015635	48015935	TraesCS3D02G094400	300
chr3D	48070349	48070649	TraesCS3D02G094500	300
chr3D	48243735	48244035	TraesCS3D02G094600	300
chr3D	48252140	48252440	TraesCS3D02G094700	300
chr3D	48268982	48269282	TraesCS3D02G094800	300
chr3D	48348503	48348803	TraesCS3D02G094900	300
chr3D	48363859	48364159	TraesCS3D02G095100	300
chr3D	48404984	48405284	TraesCS3D02G095300	300
chr3D	48426900	48427200	TraesCS3D02G095400	300
chr3D	48444797	48445097	TraesCS3D02G095500	300
chr3D	48445873	48446173	TraesCS3D02G095500	300
chr3D	48452431	48452731	TraesCS3D02G095600	300
chr3D	48793973	48794273	TraesCS3D02G096100	300
chr3D	48804350	48804650	TraesCS3D02G096200	300
chr3D	48819857	48820157	TraesCS3D02G096300	300
chr3D	48835510	48835810	TraesCS3D02G096400	300
chr3D	48842090	48842390	TraesCS3D02G096500	300
chr3D	48864326	48864626	TraesCS3D02G096800	300
chr3D	48962552	48962852	TraesCS3D02G097000	300
chr3D	48971913	48972213	TraesCS3D02G097100	300
chr3D	49005280	49005580	TraesCS3D02G097200	300
chr3D	49009155	49009455	TraesCS3D02G097300	300
chr3D	49541031	49541331	TraesCS3D02G097500	300
chr3D	49637828	49638128	TraesCS3D02G097600	300
chr3D	49638129	49638429	TraesCS3D02G097600	300
chr3D	49642137	49642437	TraesCS3D02G097700	300
chr3D	49649605	49649905	TraesCS3D02G097800	300
chr3D	49649946	49650246	TraesCS3D02G097800	300
chr3D	49779965	49780265	TraesCS3D02G097900	300
chr3D	49876215	49876515	TraesCS3D02G098000	300
chr3D	49876766	49877066	TraesCS3D02G098000	300
chr3D	49879188	49879488	TraesCS3D02G098100	300
chr3D	49883697	49883997	TraesCS3D02G098200	300
chr3D	50075565	50075865	TraesCS3D02G098500	300
chr3D	50381145	50381445	TraesCS3D02G098600	300
chr3D	50401140	50401440	TraesCS3D02G098700	300
chr3D	50424706	50425006	TraesCS3D02G098800	300
chr3D	50549607	50549907	TraesCS3D02G098900	300
chr3D	50658296	50658596	TraesCS3D02G099000	300
chr3D	51039237	51039537	TraesCS3D02G099300	300
chr3D	51102060	51102360	TraesCS3D02G099500	300
chr3D	51108601	51108901	TraesCS3D02G099600	300
chr3D	51108930	51109230	TraesCS3D02G099600	300
chr3D	51686797	51687097	TraesCS3D02G099800	300
chr3D	51695988	51696288	TraesCS3D02G099900	300
chr3D	51734914	51735214	TraesCS3D02G100000	300
chr3D	51785871	51786171	TraesCS3D02G100100	300
chr3D	51788324	51788624	TraesCS3D02G100200	300
chr3D	51789847	51790147	TraesCS3D02G100200	300
chr3D	52883893	52884193	TraesCS3D02G100500	300
chr3D	52884676	52884976	TraesCS3D02G100500	300
chr3D	53380833	53381133	TraesCS3D02G100600	300
chr3D	53390362	53390662	TraesCS3D02G100700	300
chr3D	53462905	53463205	TraesCS3D02G100800	300
chr3D	54388029	54388329	TraesCS3D02G101200	300
chr3D	54389498	54389798	TraesCS3D02G101200	300
chr3D	54393876	54394176	TraesCS3D02G101300	300
chr3D	54458056	54458356	TraesCS3D02G101400	300
chr3D	54625382	54625682	TraesCS3D02G101500	300
chr3D	54631211	54631511	TraesCS3D02G101600	300
chr3D	54678832	54679132	TraesCS3D02G101700	300
chr3D	54708942	54709242	TraesCS3D02G101800	300
chr3D	54779372	54779672	TraesCS3D02G101900	300
chr3D	54784210	54784510	TraesCS3D02G102000	300
chr3D	54812271	54812571	TraesCS3D02G102100	300
chr3D	54831399	54831699	TraesCS3D02G102200	300
chr3D	54985882	54986182	TraesCS3D02G102300	300
chr3D	55085127	55085427	TraesCS3D02G102400	300
chr3D	55221402	55221702	TraesCS3D02G102700	300
chr3D	55261962	55262262	TraesCS3D02G102800	300
chr3D	55350260	55350560	TraesCS3D02G102900	300
chr3D	55369781	55370081	TraesCS3D02G103000	300
chr3D	55532805	55533105	TraesCS3D02G103100	300
chr3D	55780407	55780707	TraesCS3D02G103200	300
chr3D	56587470	56587770	TraesCS3D02G103600	300
chr3D	56597621	56597921	TraesCS3D02G103700	300
chr3D	56647756	56648056	TraesCS3D02G103800	300
chr3D	56650411	56650711	TraesCS3D02G103900	300
chr3D	56686899	56687199	TraesCS3D02G104000	300
chr3D	56708251	56708551	TraesCS3D02G104200	300
chr3D	56710287	56710587	TraesCS3D02G104100	300
chr3D	56711620	56711920	TraesCS3D02G104200	300
chr3D	56850510	56850810	TraesCS3D02G104300	300
chr3D	56879973	56880273	TraesCS3D02G104400	300
chr3D	57151536	57151836	TraesCS3D02G104500	300
chr3D	57162423	57162723	TraesCS3D02G104600	300
chr3D	57174986	57175286	TraesCS3D02G104700	300
chr3D	57233786	57234086	TraesCS3D02G105000	300
chr3D	57328445	57328745	TraesCS3D02G105100	300
chr3D	57334992	57335292	TraesCS3D02G105100	300
chr3D	57508934	57509234	TraesCS3D02G105300	300
chr3D	58080415	58080715	TraesCS3D02G105500	300
chr3D	58089793	58090093	TraesCS3D02G105600	300
chr3D	58094631	58094931	TraesCS3D02G105700	300
chr3D	58107507	58107807	TraesCS3D02G105800	300
chr3D	58127145	58127445	TraesCS3D02G106100	300
chr3D	58303548	58303848	TraesCS3D02G106200	300
chr3D	58399306	58399606	TraesCS3D02G106300	300
chr3D	58428187	58428487	TraesCS3D02G106500	300
chr3D	58595432	58595732	TraesCS3D02G106600	300
chr3D	58754753	58755053	TraesCS3D02G106700	300
chr3D	59261821	59262121	TraesCS3D02G106900	300
chr3D	59282393	59282693	TraesCS3D02G107000	300
chr3D	59312592	59312892	TraesCS3D02G107200	300
chr3D	59314087	59314387	TraesCS3D02G107200	300
chr3D	59857133	59857433	TraesCS3D02G107300	300
chr3D	60006937	60007237	TraesCS3D02G107400	300
chr3D	61072156	61072456	TraesCS3D02G107500	300
chr3D	61224437	61224737	TraesCS3D02G107600	300
chr3D	61311216	61311516	TraesCS3D02G107700	300
chr3D	61322778	61323078	TraesCS3D02G107800	300
chr3D	61565133	61565433	TraesCS3D02G107900	300
chr3D	61592057	61592357	TraesCS3D02G108100	300
chr3D	61696065	61696365	TraesCS3D02G108500	300
chr3D	61802454	61802754	TraesCS3D02G108700	300
chr3D	63405696	63405996	TraesCS3D02G109600	300
chr3D	63460951	63461251	TraesCS3D02G109800	300
chr3D	63778750	63779050	TraesCS3D02G109900	300
chr3D	64083779	64084079	TraesCS3D02G110000	300
chr3D	64111031	64111331	TraesCS3D02G110100	300
chr3D	64172795	64173095	TraesCS3D02G110200	300
chr3D	64181724	64182024	TraesCS3D02G110300	300
chr3D	64183121	64183421	TraesCS3D02G110400	300
chr3D	64196009	64196309	TraesCS3D02G110500	300
chr3D	64369858	64370158	TraesCS3D02G110700	300
chr3D	64478931	64479231	TraesCS3D02G110900	300
chr3D	64483729	64484029	TraesCS3D02G111000	300
chr3D	64642139	64642439	TraesCS3D02G111100	300
chr3D	64649171	64649471	TraesCS3D02G111200	300
chr3D	64761563	64761863	TraesCS3D02G111300	300
chr3D	64771232	64771532	TraesCS3D02G111400	300
chr3D	64855930	64856230	TraesCS3D02G111500	300
chr3D	65319283	65319583	TraesCS3D02G111600	300
chr3D	66339454	66339754	TraesCS3D02G112000	300
chr3D	66344660	66344960	TraesCS3D02G112100	300
chr3D	66404182	66404482	TraesCS3D02G112300	300
chr3D	66516280	66516580	TraesCS3D02G112400	300
chr3D	66553216	66553516	TraesCS3D02G112500	300
chr3D	66561499	66561799	TraesCS3D02G112600	300
chr3D	66735467	66735767	TraesCS3D02G112700	300
chr3D	67029726	67030026	TraesCS3D02G112900	300
chr3D	67350807	67351107	TraesCS3D02G113200	300
chr3D	67461014	67461314	TraesCS3D02G113300	300
chr3D	67484430	67484730	TraesCS3D02G113400	300
chr3D	67544445	67544745	TraesCS3D02G113600	300
chr3D	67631629	67631929	TraesCS3D02G113700	300
chr3D	67656393	67656693	TraesCS3D02G113800	300
chr3D	67664561	67664861	TraesCS3D02G113900	300
chr3D	67681668	67681968	TraesCS3D02G114000	300
chr3D	67713746	67714046	TraesCS3D02G114200	300
chr3D	68036663	68036963	TraesCS3D02G114400	300
chr3D	68170029	68170329	TraesCS3D02G114700	300
chr3D	68273559	68273859	TraesCS3D02G114800	300
chr3D	68325429	68325729	TraesCS3D02G114900	300
chr3D	68335724	68336024	TraesCS3D02G115000	300
chr3D	68388950	68389250	TraesCS3D02G115100	300
chr3D	68430396	68430696	TraesCS3D02G115200	300
chr3D	68833037	68833337	TraesCS3D02G115300	300
chr3D	68842816	68843116	TraesCS3D02G115400	300
chr3D	68848902	68849202	TraesCS3D02G115500	300
chr3D	68913466	68913766	TraesCS3D02G115700	300
chr3D	69498162	69498462	TraesCS3D02G115800	300
chr3D	69500862	69501162	TraesCS3D02G115900	300
chr3D	69502550	69502850	TraesCS3D02G115900	300
chr3D	69663131	69663431	TraesCS3D02G116100	300
chr3D	69670035	69670335	TraesCS3D02G116200	300
chr3D	69793329	69793629	TraesCS3D02G116300	300
chr3D	69794093	69794393	TraesCS3D02G116300	300
chr3D	69907629	69907929	TraesCS3D02G116500	300
chr3D	70228677	70228977	TraesCS3D02G116600	300
chr3D	70246704	70247004	TraesCS3D02G116800	300
chr3D	70282774	70283074	TraesCS3D02G116900	300
chr3D	70708486	70708786	TraesCS3D02G117000	300
chr3D	70716356	70716656	TraesCS3D02G117200	300
chr3D	70725115	70725415	TraesCS3D02G117300	300
chr3D	71115981	71116281	TraesCS3D02G117500	300
chr3D	71126263	71126563	TraesCS3D02G117600	300
chr3D	71490757	71491057	TraesCS3D02G117700	300
chr3D	71524098	71524398	TraesCS3D02G117900	300
chr3D	71758702	71759002	TraesCS3D02G118100	300
chr3D	71965402	71965702	TraesCS3D02G118200	300
chr3D	72251792	72252092	TraesCS3D02G118300	300
chr3D	73206515	73206815	TraesCS3D02G118500	300
chr3D	73377279	73377579	TraesCS3D02G118600	300
chr3D	73386318	73386618	TraesCS3D02G118700	300
chr3D	73386715	73387015	TraesCS3D02G118700	300
chr3D	73387535	73387835	TraesCS3D02G118700	300
chr3D	73393873	73394173	TraesCS3D02G118800	300
chr3D	73430043	73430343	TraesCS3D02G118900	300
chr3D	74354926	74355226	TraesCS3D02G119400	300
chr3D	75139962	75140262	TraesCS3D02G119600	300
chr3D	75543470	75543770	TraesCS3D02G119900	300
chr3D	75733464	75733764	TraesCS3D02G120000	300
chr3D	75946390	75946690	TraesCS3D02G120200	300
chr3D	75961870	75962170	TraesCS3D02G120400	300
chr3D	75984494	75984794	TraesCS3D02G120500	300
chr3D	76396631	76396931	TraesCS3D02G120700	300
chr3D	76930224	76930524	TraesCS3D02G120800	300
chr3D	77321371	77321671	TraesCS3D02G121100	300
chr3D	77344558	77344858	TraesCS3D02G121200	300
chr3D	78096107	78096407	TraesCS3D02G121400	300
chr3D	78944780	78945080	TraesCS3D02G121500	300
chr3D	79427712	79428012	TraesCS3D02G121700	300
chr3D	79503617	79503917	TraesCS3D02G121800	300
chr3D	79510512	79510812	TraesCS3D02G121900	300
chr3D	79599958	79600258	TraesCS3D02G122000	300
chr3D	79622954	79623254	TraesCS3D02G122100	300
chr3D	79631874	79632174	TraesCS3D02G122200	300
chr3D	79633492	79633792	TraesCS3D02G122200	300
chr3D	80220601	80220901	TraesCS3D02G122400	300
chr3D	80417830	80418130	TraesCS3D02G122500	300
chr3D	80478596	80478896	TraesCS3D02G122600	300
chr3D	80577476	80577776	TraesCS3D02G122700	300
chr3D	80601111	80601411	TraesCS3D02G122800	300
chr3D	80917342	80917642	TraesCS3D02G123000	300
chr3D	80941320	80941620	TraesCS3D02G123100	300
chr3D	80952291	80952591	TraesCS3D02G123200	300
chr3D	81122070	81122370	TraesCS3D02G123300	300
chr3D	81371027	81371327	TraesCS3D02G123600	300
chr3D	81374886	81375186	TraesCS3D02G123700	300
chr3D	81394252	81394552	TraesCS3D02G123900	300
chr3D	81689470	81689770	TraesCS3D02G124000	300
chr3D	81721478	81721778	TraesCS3D02G124100	300
chr3D	81811459	81811759	TraesCS3D02G124200	300
chr3D	81825179	81825479	TraesCS3D02G124300	300
chr3D	82091980	82092280	TraesCS3D02G124400	300
chr3D	82411639	82411939	TraesCS3D02G124500	300
chr3D	82750102	82750402	TraesCS3D02G124600	300
chr3D	82752230	82752530	TraesCS3D02G124600	300
chr3D	83502497	83502797	TraesCS3D02G124900	300
chr3D	83601377	83601677	TraesCS3D02G125000	300
chr3D	83702989	83703289	TraesCS3D02G125100	300
chr3D	83829011	83829311	TraesCS3D02G125200	300
chr3D	83863752	83864052	TraesCS3D02G125300	300
chr3D	83916045	83916345	TraesCS3D02G125400	300
chr3D	84013690	84013990	TraesCS3D02G125600	300
chr3D	84107253	84107553	TraesCS3D02G125700	300
chr3D	84115553	84115853	TraesCS3D02G125900	300
chr3D	84121259	84121559	TraesCS3D02G126000	300
chr3D	84498175	84498475	TraesCS3D02G126200	300
chr3D	84501117	84501417	TraesCS3D02G126300	300
chr3D	84564939	84565239	TraesCS3D02G126500	300
chr3D	84575531	84575831	TraesCS3D02G126600	300
chr3D	84582353	84582653	TraesCS3D02G126600	300
chr3D	84681452	84681752	TraesCS3D02G126800	300
chr3D	84692947	84693247	TraesCS3D02G126900	300
chr3D	84880385	84880685	TraesCS3D02G127000	300
chr3D	84900900	84901200	TraesCS3D02G127200	300
chr3D	85252855	85253155	TraesCS3D02G127400	300
chr3D	85398455	85398755	TraesCS3D02G127500	300
chr3D	85411684	85411984	TraesCS3D02G127600	300
chr3D	85441688	85441988	TraesCS3D02G127700	300
chr3D	85585806	85586106	TraesCS3D02G127800	300
chr3D	85826717	85827017	TraesCS3D02G127900	300
chr3D	85896115	85896415	TraesCS3D02G128000	300
chr3D	86236628	86236928	TraesCS3D02G128300	300
chr3D	86342812	86343112	TraesCS3D02G128500	300
chr3D	86348556	86348856	TraesCS3D02G128600	300
chr3D	87923004	87923304	TraesCS3D02G128800	300
chr3D	89212270	89212570	TraesCS3D02G129300	300
chr3D	89213493	89213793	TraesCS3D02G129400	300
chr3D	89541347	89541647	TraesCS3D02G129500	300
chr3D	89639038	89639338	TraesCS3D02G129600	300
chr3D	89904127	89904427	TraesCS3D02G129900	300
chr3D	90258068	90258368	TraesCS3D02G130000	300
chr3D	90369237	90369537	TraesCS3D02G130100	300
chr3D	90371745	90372045	TraesCS3D02G130200	300
chr3D	90375111	90375411	TraesCS3D02G130300	300
chr3D	90743190	90743490	TraesCS3D02G130500	300
chr3D	90775859	90776159	TraesCS3D02G130600	300
chr3D	90780188	90780488	TraesCS3D02G130700	300
chr3D	90785362	90785662	TraesCS3D02G130800	300
chr3D	90824542	90824842	TraesCS3D02G130900	300
chr3D	90824958	90825258	TraesCS3D02G130900	300
chr3D	91225933	91226233	TraesCS3D02G131200	300
chr3D	91660207	91660507	TraesCS3D02G131500	300
chr3D	91673810	91674110	TraesCS3D02G131700	300
chr3D	91674316	91674616	TraesCS3D02G131700	300
chr3D	91678397	91678697	TraesCS3D02G131700	300
chr3D	91682890	91683190	TraesCS3D02G131800	300
chr3D	91707866	91708166	TraesCS3D02G131900	300
chr3D	91797404	91797704	TraesCS3D02G132000	300
chr3D	91833646	91833946	TraesCS3D02G132200	300
chr3D	92125569	92125869	TraesCS3D02G132300	300
chr3D	92211647	92211947	TraesCS3D02G132400	300
chr3D	92263740	92264040	TraesCS3D02G132600	300
chr3D	92359710	92360010	TraesCS3D02G132800	300
chr3D	92385847	92386147	TraesCS3D02G133000	300
chr3D	92750593	92750893	TraesCS3D02G133100	300
chr3D	92814100	92814400	TraesCS3D02G133300	300
chr3D	92864663	92864963	TraesCS3D02G133500	300
chr3D	92877204	92877504	TraesCS3D02G133700	300
chr3D	92896234	92896534	TraesCS3D02G133800	300
chr3D	93196108	93196408	TraesCS3D02G134000	300
chr3D	93361332	93361632	TraesCS3D02G134200	300
chr3D	93482572	93482872	TraesCS3D02G134600	300
chr3D	93484874	93485174	TraesCS3D02G134500	300
chr3D	94024407	94024707	TraesCS3D02G134900	300
chr3D	94492411	94492711	TraesCS3D02G135300	300
chr3D	94508395	94508695	TraesCS3D02G135500	300
chr3D	94514801	94515101	TraesCS3D02G135600	300
chr3D	94557994	94558294	TraesCS3D02G135700	300
chr3D	94716822	94717122	TraesCS3D02G135800	300
chr3D	94721570	94721870	TraesCS3D02G135900	300
chr3D	94734937	94735237	TraesCS3D02G136000	300
chr3D	94761730	94762030	TraesCS3D02G136100	300
chr3D	94808808	94809108	TraesCS3D02G136200	300
chr3D	94839427	94839727	TraesCS3D02G136300	300
chr3D	94840167	94840467	TraesCS3D02G136300	300
chr3D	94860960	94861260	TraesCS3D02G136600	300
chr3D	95246575	95246875	TraesCS3D02G136700	300
chr3D	95252889	95253189	TraesCS3D02G136800	300
chr3D	95611283	95611583	TraesCS3D02G137000	300
chr3D	95840372	95840672	TraesCS3D02G137100	300
chr3D	95957320	95957620	TraesCS3D02G137300	300
chr3D	96124881	96125181	TraesCS3D02G137500	300
chr3D	96127821	96128121	TraesCS3D02G137600	300
chr3D	96401663	96401963	TraesCS3D02G138000	300
chr3D	96411774	96412074	TraesCS3D02G138100	300
chr3D	96442735	96443035	TraesCS3D02G138200	300
chr3D	96677041	96677341	TraesCS3D02G138300	300
chr3D	96678279	96678579	TraesCS3D02G138400	300
chr3D	96684799	96685099	TraesCS3D02G138500	300
chr3D	97116365	97116665	TraesCS3D02G138700	300
chr3D	97612256	97612556	TraesCS3D02G138800	300
chr3D	97619315	97619615	TraesCS3D02G138800	300
chr3D	98150229	98150529	TraesCS3D02G138900	300
chr3D	98536093	98536393	TraesCS3D02G139000	300
chr3D	98589648	98589948	TraesCS3D02G139100	300
chr3D	98600072	98600372	TraesCS3D02G139200	300
chr3D	98871504	98871804	TraesCS3D02G139300	300
chr3D	98882782	98883082	TraesCS3D02G139400	300
chr3D	100220744	100221044	TraesCS3D02G139800	300
chr3D	100387132	100387432	TraesCS3D02G139900	300
chr3D	100455453	100455753	TraesCS3D02G140000	300
chr3D	100543815	100544115	TraesCS3D02G140100	300
chr3D	101673076	101673376	TraesCS3D02G140400	300
chr3D	101855298	101855598	TraesCS3D02G140500	300
chr3D	102188574	102188874	TraesCS3D02G140600	300
chr3D	102778786	102779086	TraesCS3D02G140700	300
chr3D	102792135	102792435	TraesCS3D02G140800	300
chr3D	103360694	103360994	TraesCS3D02G141000	300
chr3D	103448994	103449294	TraesCS3D02G141100	300
chr3D	103621102	103621402	TraesCS3D02G141200	300
chr3D	103645017	103645317	TraesCS3D02G141500	300
chr3D	103778856	103779156	TraesCS3D02G141600	300
chr3D	103787531	103787831	TraesCS3D02G141700	300
chr3D	103873742	103874042	TraesCS3D02G141900	300
chr3D	104015731	104016031	TraesCS3D02G142000	300
chr3D	104030963	104031263	TraesCS3D02G142100	300
chr3D	104213174	104213474	TraesCS3D02G142300	300
chr3D	104293169	104293469	TraesCS3D02G142400	300
chr3D	104349921	104350221	TraesCS3D02G142500	300
chr3D	104403043	104403343	TraesCS3D02G142600	300
chr3D	104700756	104701056	TraesCS3D02G142700	300
chr3D	104814465	104814765	TraesCS3D02G142800	300
chr3D	105109853	105110153	TraesCS3D02G143000	300
chr3D	105704475	105704775	TraesCS3D02G143200	300
chr3D	105891116	105891416	TraesCS3D02G143300	300
chr3D	105899258	105899558	TraesCS3D02G143400	300
chr3D	106736417	106736717	TraesCS3D02G143500	300
chr3D	107041655	107041955	TraesCS3D02G143600	300
chr3D	107063396	107063696	TraesCS3D02G143700	300
chr3D	107068878	107069178	TraesCS3D02G143800	300
chr3D	107071709	107072009	TraesCS3D02G143900	300
chr3D	107441411	107441711	TraesCS3D02G144200	300
chr3D	107658764	107659064	TraesCS3D02G144300	300
chr3D	107660393	107660693	TraesCS3D02G144300	300
chr3D	107667228	107667528	TraesCS3D02G144400	300
chr3D	107682297	107682597	TraesCS3D02G144500	300
chr3D	108246354	108246654	TraesCS3D02G144600	300
chr3D	108284711	108285011	TraesCS3D02G144700	300
chr3D	108293507	108293807	TraesCS3D02G144800	300
chr3D	108430639	108430939	TraesCS3D02G144900	300
chr3D	108566908	108567208	TraesCS3D02G145000	300
chr3D	108571109	108571409	TraesCS3D02G145000	300
chr3D	108811569	108811869	TraesCS3D02G145100	300
chr3D	109261972	109262272	TraesCS3D02G145400	300
chr3D	109271375	109271675	TraesCS3D02G145500	300
chr3D	109739371	109739671	TraesCS3D02G145700	300
chr3D	109968127	109968427	TraesCS3D02G145800	300
chr3D	110183087	110183387	TraesCS3D02G145900	300
chr3D	110221613	110221913	TraesCS3D02G146000	300
chr3D	110224897	110225197	TraesCS3D02G146100	300
chr3D	110245479	110245779	TraesCS3D02G146200	300
chr3D	110393105	110393405	TraesCS3D02G146400	300
chr3D	110411769	110412069	TraesCS3D02G146700	300
chr3D	110514692	110514992	TraesCS3D02G146800	300
chr3D	111891800	111892100	TraesCS3D02G147000	300
chr3D	111898711	111899011	TraesCS3D02G147100	300
chr3D	111924896	111925196	TraesCS3D02G147200	300
chr3D	111976890	111977190	TraesCS3D02G147600	300
chr3D	112321260	112321560	TraesCS3D02G147700	300
chr3D	112332641	112332941	TraesCS3D02G147800	300
chr3D	112691438	112691738	TraesCS3D02G147900	300
chr3D	112698558	112698858	TraesCS3D02G148000	300
chr3D	112729660	112729960	TraesCS3D02G148100	300
chr3D	112960721	112961021	TraesCS3D02G148200	300
chr3D	113452028	113452328	TraesCS3D02G148300	300
chr3D	113520627	113520927	TraesCS3D02G148400	300
chr3D	113578844	113579144	TraesCS3D02G148500	300
chr3D	113797624	113797924	TraesCS3D02G148600	300
chr3D	113819054	113819354	TraesCS3D02G148700	300
chr3D	113912207	113912507	TraesCS3D02G148800	300
chr3D	114074784	114075084	TraesCS3D02G149000	300
chr3D	114087434	114087734	TraesCS3D02G149200	300
chr3D	114204614	114204914	TraesCS3D02G149300	300
chr3D	114234560	114234860	TraesCS3D02G149400	300
chr3D	114318653	114318953	TraesCS3D02G149500	300
chr3D	114335410	114335710	TraesCS3D02G149600	300
chr3D	114492035	114492335	TraesCS3D02G149800	300
chr3D	114666826	114667126	TraesCS3D02G149900	300
chr3D	114880642	114880942	TraesCS3D02G150200	300
chr3D	114883017	114883317	TraesCS3D02G150300	300
chr3D	114962643	114962943	TraesCS3D02G150400	300
chr3D	115022674	115022974	TraesCS3D02G150500	300
chr3D	115032862	115033162	TraesCS3D02G150600	300
chr3D	115634236	115634536	TraesCS3D02G150800	300
chr3D	116010828	116011128	TraesCS3D02G150900	300
chr3D	116019387	116019687	TraesCS3D02G151000	300
chr3D	116022161	116022461	TraesCS3D02G151100	300
chr3D	116028453	116028753	TraesCS3D02G151200	300
chr3D	116031256	116031556	TraesCS3D02G151300	300
chr3D	116035899	116036199	TraesCS3D02G151400	300
chr3D	116046091	116046391	TraesCS3D02G151600	300
chr3D	116088273	116088573	TraesCS3D02G151900	300
chr3D	116162878	116163178	TraesCS3D02G152000	300
chr3D	116334166	116334466	TraesCS3D02G152100	300
chr3D	116399349	116399649	TraesCS3D02G152300	300
chr3D	116403091	116403391	TraesCS3D02G152400	300
chr3D	116407740	116408040	TraesCS3D02G152500	300
chr3D	118549765	118550065	TraesCS3D02G152600	300
chr3D	119411039	119411339	TraesCS3D02G153000	300
chr3D	120103071	120103371	TraesCS3D02G153200	300
chr3D	120148858	120149158	TraesCS3D02G153400	300
chr3D	120293033	120293333	TraesCS3D02G153500	300
chr3D	120294764	120295064	TraesCS3D02G153500	300
chr3D	120312610	120312910	TraesCS3D02G153600	300
chr3D	120631391	120631691	TraesCS3D02G153700	300
chr3D	121268571	121268871	TraesCS3D02G153800	300
chr3D	121341807	121342107	TraesCS3D02G154000	300
chr3D	121538395	121538695	TraesCS3D02G154300	300
chr3D	121693210	121693510	TraesCS3D02G154500	300
chr3D	121735252	121735552	TraesCS3D02G154700	300
chr3D	121883089	121883389	TraesCS3D02G154900	300
chr3D	121886820	121887120	TraesCS3D02G155000	300
chr3D	121962808	121963108	TraesCS3D02G155100	300
chr3D	122455433	122455733	TraesCS3D02G155300	300
chr3D	122568794	122569094	TraesCS3D02G155400	300
chr3D	123294780	123295080	TraesCS3D02G155600	300
chr3D	123301004	123301304	TraesCS3D02G155700	300
chr3D	123317894	123318194	TraesCS3D02G155800	300
chr3D	123566820	123567120	TraesCS3D02G156000	300
chr3D	123608841	123609141	TraesCS3D02G156100	300
chr3D	123690230	123690530	TraesCS3D02G156300	300
chr3D	123778713	123779013	TraesCS3D02G156400	300
chr3D	123909118	123909418	TraesCS3D02G156500	300
chr3D	124075849	124076149	TraesCS3D02G156700	300
chr3D	124496234	124496534	TraesCS3D02G156900	300
chr3D	124508681	124508981	TraesCS3D02G157000	300
chr3D	125481831	125482131	TraesCS3D02G157200	300
chr3D	125482177	125482477	TraesCS3D02G157300	300
chr3D	125485211	125485511	TraesCS3D02G157400	300
chr3D	125497497	125497797	TraesCS3D02G157500	300
chr3D	125773663	125773963	TraesCS3D02G157600	300
chr3D	126370444	126370744	TraesCS3D02G158000	300
chr3D	126397740	126398040	TraesCS3D02G158100	300
chr3D	126954064	126954364	TraesCS3D02G158300	300
chr3D	126968877	126969177	TraesCS3D02G158400	300
chr3D	126981643	126981943	TraesCS3D02G158500	300
chr3D	127329669	127329969	TraesCS3D02G158600	300
chr3D	127334906	127335206	TraesCS3D02G158700	300
chr3D	127655518	127655818	TraesCS3D02G158800	300
chr3D	128439200	128439500	TraesCS3D02G159000	300
chr3D	128540916	128541216	TraesCS3D02G159100	300
chr3D	128550354	128550654	TraesCS3D02G159200	300
chr3D	128989647	128989947	TraesCS3D02G159300	300
chr3D	128989952	128990252	TraesCS3D02G159300	300
chr3D	128997457	128997757	TraesCS3D02G159400	300
chr3D	129006707	129007007	TraesCS3D02G159500	300
chr3D	130498731	130499031	TraesCS3D02G159800	300
chr3D	130500263	130500563	TraesCS3D02G159800	300
chr3D	130926770	130927070	TraesCS3D02G160000	300
chr3D	130932724	130933024	TraesCS3D02G160100	300
chr3D	130940199	130940499	TraesCS3D02G160200	300
chr3D	130974236	130974536	TraesCS3D02G160300	300
chr3D	131241215	131241515	TraesCS3D02G160400	300
chr3D	131347850	131348150	TraesCS3D02G160600	300
chr3D	131352934	131353234	TraesCS3D02G160700	300
chr3D	131353693	131353993	TraesCS3D02G160700	300
chr3D	131356236	131356536	TraesCS3D02G160900	300
chr3D	131358579	131358879	TraesCS3D02G160800	300
chr3D	131437446	131437746	TraesCS3D02G161000	300
chr3D	131472893	131473193	TraesCS3D02G161100	300
chr3D	131474887	131475187	TraesCS3D02G161100	300
chr3D	131597618	131597918	TraesCS3D02G161200	300
chr3D	131807108	131807408	TraesCS3D02G161300	300
chr3D	132154397	132154697	TraesCS3D02G161400	300
chr3D	132598325	132598625	TraesCS3D02G161800	300
chr3D	132608072	132608372	TraesCS3D02G161900	300
chr3D	132627465	132627765	TraesCS3D02G162000	300
chr3D	132903282	132903582	TraesCS3D02G162100	300
chr3D	132906485	132906785	TraesCS3D02G162200	300
chr3D	132911563	132911863	TraesCS3D02G162300	300
chr3D	133108567	133108867	TraesCS3D02G162500	300
chr3D	133546749	133547049	TraesCS3D02G162600	300
chr3D	134081310	134081610	TraesCS3D02G162700	300
chr3D	134175006	134175306	TraesCS3D02G162800	300
chr3D	134493206	134493506	TraesCS3D02G162900	300
chr3D	134556674	134556974	TraesCS3D02G163000	300
chr3D	134558331	134558631	TraesCS3D02G163100	300
chr3D	134599231	134599531	TraesCS3D02G163200	300
chr3D	134658088	134658388	TraesCS3D02G163400	300
chr3D	134964321	134964621	TraesCS3D02G163600	300
chr3D	135017727	135018027	TraesCS3D02G163700	300
chr3D	135018753	135019053	TraesCS3D02G163700	300
chr3D	135371661	135371961	TraesCS3D02G163900	300
chr3D	135379091	135379391	TraesCS3D02G164000	300
chr3D	135642089	135642389	TraesCS3D02G164100	300
chr3D	135757668	135757968	TraesCS3D02G164300	300
chr3D	136042086	136042386	TraesCS3D02G164500	300
chr3D	136267702	136268002	TraesCS3D02G164600	300
chr3D	136408203	136408503	TraesCS3D02G164800	300
chr3D	136409413	136409713	TraesCS3D02G164800	300
chr3D	136419213	136419513	TraesCS3D02G164900	300
chr3D	136419676	136419976	TraesCS3D02G164900	300
chr3D	136568234	136568534	TraesCS3D02G165000	300
chr3D	136721627	136721927	TraesCS3D02G165100	300
chr3D	137979271	137979571	TraesCS3D02G165800	300
chr3D	137984902	137985202	TraesCS3D02G165900	300
chr3D	137986956	137987256	TraesCS3D02G165900	300
chr3D	137987408	137987708	TraesCS3D02G165900	300
chr3D	138078372	138078672	TraesCS3D02G166100	300
chr3D	138090028	138090328	TraesCS3D02G166200	300
chr3D	138194308	138194608	TraesCS3D02G166300	300
chr3D	138194884	138195184	TraesCS3D02G166300	300
chr3D	138885072	138885372	TraesCS3D02G166400	300
chr3D	138895488	138895788	TraesCS3D02G166500	300
chr3D	140765952	140766252	TraesCS3D02G166700	300
chr3D	141178437	141178737	TraesCS3D02G166800	300
chr3D	141422979	141423279	TraesCS3D02G167100	300
chr3D	141657862	141658162	TraesCS3D02G167400	300
chr3D	141663181	141663481	TraesCS3D02G167500	300
chr3D	141736772	141737072	TraesCS3D02G167600	300
chr3D	141779603	141779903	TraesCS3D02G167700	300
chr3D	142473647	142473947	TraesCS3D02G167800	300
chr3D	142476353	142476653	TraesCS3D02G167900	300
chr3D	142496556	142496856	TraesCS3D02G168200	300
chr3D	142998566	142998866	TraesCS3D02G168400	300
chr3D	143148244	143148544	TraesCS3D02G168600	300
chr3D	143456934	143457234	TraesCS3D02G168700	300
chr3D	144249763	144250063	TraesCS3D02G168900	300
chr3D	144304584	144304884	TraesCS3D02G169000	300
chr3D	145201522	145201822	TraesCS3D02G169200	300
chr3D	147461575	147461875	TraesCS3D02G169500	300
chr3D	147816824	147817124	TraesCS3D02G169600	300
chr3D	148223710	148224010	TraesCS3D02G170000	300
chr3D	148252479	148252779	TraesCS3D02G170100	300
chr3D	148700097	148700397	TraesCS3D02G170200	300
chr3D	149204776	149205076	TraesCS3D02G170300	300
chr3D	149771484	149771784	TraesCS3D02G170900	300
chr3D	149772530	149772830	TraesCS3D02G170900	300
chr3D	150823987	150824287	TraesCS3D02G171100	300
chr3D	151437136	151437436	TraesCS3D02G171200	300
chr3D	151901230	151901530	TraesCS3D02G171300	300
chr3D	152476469	152476769	TraesCS3D02G171400	300
chr3D	152558064	152558364	TraesCS3D02G171800	300
chr3D	152671176	152671476	TraesCS3D02G171900	300
chr3D	152687250	152687550	TraesCS3D02G172000	300
chr3D	153084180	153084480	TraesCS3D02G172600	300
chr3D	153090232	153090532	TraesCS3D02G172700	300
chr3D	153170547	153170847	TraesCS3D02G172800	300
chr3D	153847785	153848085	TraesCS3D02G173200	300
chr3D	154612250	154612550	TraesCS3D02G173400	300
chr3D	154618048	154618348	TraesCS3D02G173500	300
chr3D	155555365	155555665	TraesCS3D02G173800	300
chr3D	155594317	155594617	TraesCS3D02G174000	300
chr3D	155674567	155674867	TraesCS3D02G174100	300
chr3D	156144519	156144819	TraesCS3D02G174300	300
chr3D	156210532	156210832	TraesCS3D02G174500	300
chr3D	156240813	156241113	TraesCS3D02G174600	300
chr3D	156725259	156725559	TraesCS3D02G174800	300
chr3D	156972058	156972358	TraesCS3D02G174900	300
chr3D	157040339	157040639	TraesCS3D02G175000	300
chr3D	157096568	157096868	TraesCS3D02G175100	300
chr3D	157180344	157180644	TraesCS3D02G175300	300
chr3D	157216283	157216583	TraesCS3D02G175400	300
chr3D	157229597	157229897	TraesCS3D02G175500	300
chr3D	157353070	157353370	TraesCS3D02G175600	300
chr3D	157443452	157443752	TraesCS3D02G175800	300
chr3D	157474688	157474988	TraesCS3D02G175900	300
chr3D	157540731	157541031	TraesCS3D02G176000	300
chr3D	157659415	157659715	TraesCS3D02G176200	300
chr3D	157749798	157750098	TraesCS3D02G176300	300
chr3D	157752687	157752987	TraesCS3D02G176400	300
chr3D	157752988	157753288	TraesCS3D02G176500	300
chr3D	157755320	157755620	TraesCS3D02G176500	300
chr3D	157761653	157761953	TraesCS3D02G176600	300
chr3D	157771204	157771504	TraesCS3D02G176700	300
chr3D	158079204	158079504	TraesCS3D02G176900	300
chr3D	158449762	158450062	TraesCS3D02G177000	300
chr3D	158458686	158458986	TraesCS3D02G177100	300
chr3D	159424196	159424496	TraesCS3D02G177600	300
chr3D	159572642	159572942	TraesCS3D02G177900	300
chr3D	159624124	159624424	TraesCS3D02G178100	300
chr3D	159788165	159788465	TraesCS3D02G178200	300
chr3D	159797371	159797671	TraesCS3D02G178300	300
chr3D	160556374	160556674	TraesCS3D02G178500	300
chr3D	160702459	160702759	TraesCS3D02G178900	300
chr3D	160703506	160703806	TraesCS3D02G178900	300
chr3D	160883100	160883400	TraesCS3D02G179100	300
chr3D	160890055	160890355	TraesCS3D02G179200	300
chr3D	160912232	160912532	TraesCS3D02G179300	300
chr3D	161498621	161498921	TraesCS3D02G179500	300
chr3D	161596724	161597024	TraesCS3D02G179700	300
chr3D	161717280	161717580	TraesCS3D02G179800	300
chr3D	161820107	161820407	TraesCS3D02G179900	300
chr3D	161928860	161929160	TraesCS3D02G180000	300
chr3D	161929981	161930281	TraesCS3D02G180000	300
chr3D	161978128	161978428	TraesCS3D02G180100	300
chr3D	162178234	162178534	TraesCS3D02G180200	300
chr3D	162183762	162184062	TraesCS3D02G180300	300
chr3D	162410947	162411247	TraesCS3D02G180400	300
chr3D	162846148	162846448	TraesCS3D02G180600	300
chr3D	162850420	162850720	TraesCS3D02G180700	300
chr3D	162875969	162876269	TraesCS3D02G180800	300
chr3D	163114999	163115299	TraesCS3D02G180900	300
chr3D	163117662	163117962	TraesCS3D02G181000	300
chr3D	163137745	163138045	TraesCS3D02G181200	300
chr3D	163886834	163887134	TraesCS3D02G181300	300
chr3D	164056063	164056363	TraesCS3D02G181400	300
chr3D	164315550	164315850	TraesCS3D02G181500	300
chr3D	164325541	164325841	TraesCS3D02G181600	300
chr3D	164400349	164400649	TraesCS3D02G181700	300
chr3D	165584006	165584306	TraesCS3D02G182000	300
chr3D	165585284	165585584	TraesCS3D02G182000	300
chr3D	165740283	165740583	TraesCS3D02G182100	300
chr3D	165866594	165866894	TraesCS3D02G182200	300
chr3D	166481195	166481495	TraesCS3D02G182300	300
chr3D	166499292	166499592	TraesCS3D02G182400	300
chr3D	166523904	166524204	TraesCS3D02G182500	300
chr3D	167034639	167034939	TraesCS3D02G182600	300
chr3D	167380151	167380451	TraesCS3D02G182700	300
chr3D	167763412	167763712	TraesCS3D02G183000	300
chr3D	167791339	167791639	TraesCS3D02G183200	300
chr3D	168190399	168190699	TraesCS3D02G183400	300
chr3D	168582260	168582560	TraesCS3D02G183600	300
chr3D	168850655	168850955	TraesCS3D02G183700	300
chr3D	168852014	168852314	TraesCS3D02G183700	300
chr3D	169451470	169451770	TraesCS3D02G183900	300
chr3D	169728752	169729052	TraesCS3D02G184005	300
chr3D	169788944	169789244	TraesCS3D02G184100	300
chr3D	170202550	170202850	TraesCS3D02G184300	300
chr3D	170234179	170234479	TraesCS3D02G184400	300
chr3D	170536298	170536598	TraesCS3D02G184600	300
chr3D	170539938	170540238	TraesCS3D02G184700	300
chr3D	170554486	170554786	TraesCS3D02G184800	300
chr3D	170558727	170559027	TraesCS3D02G184900	300
chr3D	170565127	170565427	TraesCS3D02G185000	300
chr3D	170658247	170658547	TraesCS3D02G185100	300
chr3D	170682510	170682810	TraesCS3D02G185500	300
chr3D	170684090	170684390	TraesCS3D02G185500	300
chr3D	170930413	170930713	TraesCS3D02G185600	300
chr3D	171124627	171124927	TraesCS3D02G185700	300
chr3D	171145472	171145772	TraesCS3D02G185800	300
chr3D	171335015	171335315	TraesCS3D02G186000	300
chr3D	171336199	171336499	TraesCS3D02G186000	300
chr3D	172019565	172019865	TraesCS3D02G186100	300
chr3D	172026582	172026882	TraesCS3D02G186200	300
chr3D	172032519	172032819	TraesCS3D02G186300	300
chr3D	172360179	172360479	TraesCS3D02G186400	300
chr3D	172383186	172383486	TraesCS3D02G186500	300
chr3D	173596166	173596466	TraesCS3D02G186900	300
chr3D	173606923	173607223	TraesCS3D02G187000	300
chr3D	173618204	173618504	TraesCS3D02G187100	300
chr3D	173716435	173716735	TraesCS3D02G187300	300
chr3D	174049273	174049573	TraesCS3D02G187500	300
chr3D	174057335	174057635	TraesCS3D02G187600	300
chr3D	174453557	174453857	TraesCS3D02G188000	300
chr3D	174455076	174455376	TraesCS3D02G188000	300
chr3D	174910997	174911297	TraesCS3D02G188200	300
chr3D	174916698	174916998	TraesCS3D02G188200	300
chr3D	174927252	174927552	TraesCS3D02G188300	300
chr3D	175408134	175408434	TraesCS3D02G188600	300
chr3D	175444615	175444915	TraesCS3D02G188700	300
chr3D	177023490	177023790	TraesCS3D02G189200	300
chr3D	177040434	177040734	TraesCS3D02G189300	300
chr3D	177062080	177062380	TraesCS3D02G189400	300
chr3D	177373255	177373555	TraesCS3D02G189700	300
chr3D	177485850	177486150	TraesCS3D02G189800	300
chr3D	178528819	178529119	TraesCS3D02G190100	300
chr3D	178537734	178538034	TraesCS3D02G190200	300
chr3D	178593370	178593670	TraesCS3D02G190300	300
chr3D	178658363	178658663	TraesCS3D02G190400	300
chr3D	179164051	179164351	TraesCS3D02G190600	300
chr3D	179168404	179168704	TraesCS3D02G190700	300
chr3D	179181663	179181963	TraesCS3D02G190800	300
chr3D	179235467	179235767	TraesCS3D02G190900	300
chr3D	179910986	179911286	TraesCS3D02G191100	300
chr3D	180471257	180471557	TraesCS3D02G191400	300
chr3D	181102936	181103236	TraesCS3D02G191500	300
chr3D	182107029	182107329	TraesCS3D02G192000	300
chr3D	182202222	182202522	TraesCS3D02G192100	300
chr3D	182319949	182320249	TraesCS3D02G192200	300
chr3D	182328656	182328956	TraesCS3D02G192300	300
chr3D	182351933	182352233	TraesCS3D02G192400	300
chr3D	182368486	182368786	TraesCS3D02G192500	300
chr3D	182424627	182424927	TraesCS3D02G192600	300
chr3D	182593731	182594031	TraesCS3D02G192700	300
chr3D	182600726	182601026	TraesCS3D02G192800	300
chr3D	182655934	182656234	TraesCS3D02G192900	300
chr3D	183738122	183738422	TraesCS3D02G193100	300
chr3D	183749779	183750079	TraesCS3D02G193200	300
chr3D	184103071	184103371	TraesCS3D02G193300	300
chr3D	184121637	184121937	TraesCS3D02G193400	300
chr3D	184122241	184122541	TraesCS3D02G193400	300
chr3D	184369962	184370262	TraesCS3D02G193600	300
chr3D	184380600	184380900	TraesCS3D02G193700	300
chr3D	185063004	185063304	TraesCS3D02G193900	300
chr3D	185067745	185068045	TraesCS3D02G194000	300
chr3D	185071598	185071898	TraesCS3D02G194100	300
chr3D	185234894	185235194	TraesCS3D02G194200	300
chr3D	185483804	185484104	TraesCS3D02G194400	300
chr3D	188354138	188354438	TraesCS3D02G195000	300
chr3D	188813690	188813990	TraesCS3D02G195100	300
chr3D	189003379	189003679	TraesCS3D02G195300	300
chr3D	189040531	189040831	TraesCS3D02G195400	300
chr3D	189040991	189041291	TraesCS3D02G195400	300
chr3D	189452027	189452327	TraesCS3D02G195500	300
chr3D	191093514	191093814	TraesCS3D02G195700	300
chr3D	191555949	191556249	TraesCS3D02G195800	300
chr3D	193598221	193598521	TraesCS3D02G196200	300
chr3D	196917219	196917519	TraesCS3D02G196400	300
chr3D	197991199	197991499	TraesCS3D02G196500	300
chr3D	199203018	199203318	TraesCS3D02G196700	300
chr3D	200382634	200382934	TraesCS3D02G196800	300
chr3D	202495748	202496048	TraesCS3D02G196900	300
chr3D	209672932	209673232	TraesCS3D02G197700	300
chr3D	210619195	210619495	TraesCS3D02G197800	300
chr3D	213677948	213678248	TraesCS3D02G198500	300
chr3D	217606190	217606490	TraesCS3D02G198900	300
chr3D	225868036	225868336	TraesCS3D02G199500	300
chr3D	226618291	226618591	TraesCS3D02G199600	300
chr3D	226750426	226750726	TraesCS3D02G199700	300
chr3D	230761514	230761814	TraesCS3D02G200300	300
chr3D	231133826	231134126	TraesCS3D02G200400	300
chr3D	234604911	234605211	TraesCS3D02G200800	300
chr3D	238494468	238494768	TraesCS3D02G201200	300
chr3D	239569219	239569519	TraesCS3D02G201500	300
chr3D	241417212	241417512	TraesCS3D02G201600	300
chr3D	241669405	241669705	TraesCS3D02G201800	300
chr3D	243323082	243323382	TraesCS3D02G202000	300
chr3D	246326061	246326361	TraesCS3D02G202200	300
chr3D	250914770	250915070	TraesCS3D02G203000	300
chr3D	251318820	251319120	TraesCS3D02G203100	300
chr3D	252841485	252841785	TraesCS3D02G203400	300
chr3D	253529851	253530151	TraesCS3D02G203600	300
chr3D	253617130	253617430	TraesCS3D02G203800	300
chr3D	254097328	254097628	TraesCS3D02G203900	300
chr3D	254365699	254365999	TraesCS3D02G204100	300
chr3D	254422605	254422905	TraesCS3D02G204300	300
chr3D	255453438	255453738	TraesCS3D02G204500	300
chr3D	256990111	256990411	TraesCS3D02G204800	300
chr3D	257173245	257173545	TraesCS3D02G204900	300
chr3D	259434075	259434375	TraesCS3D02G205000	300
chr3D	260331976	260332276	TraesCS3D02G205100	300
chr3D	263323333	263323633	TraesCS3D02G205400	300
chr3D	264140771	264141071	TraesCS3D02G205600	300
chr3D	264696105	264696405	TraesCS3D02G205700	300
chr3D	266427544	266427844	TraesCS3D02G205800	300
chr3D	267288330	267288630	TraesCS3D02G206000	300
chr3D	268051726	268052026	TraesCS3D02G206100	300
chr3D	268143725	268144025	TraesCS3D02G206200	300
chr3D	268939415	268939715	TraesCS3D02G206300	300
chr3D	269280158	269280458	TraesCS3D02G206400	300
chr3D	270162068	270162368	TraesCS3D02G206700	300
chr3D	272502611	272502911	TraesCS3D02G207300	300
chr3D	272933186	272933486	TraesCS3D02G207400	300
chr3D	273462796	273463096	TraesCS3D02G207500	300
chr3D	274369127	274369427	TraesCS3D02G207700	300
chr3D	274627861	274628161	TraesCS3D02G208000	300
chr3D	274667311	274667611	TraesCS3D02G208100	300
chr3D	275446060	275446360	TraesCS3D02G208400	300
chr3D	275637689	275637989	TraesCS3D02G208500	300
chr3D	275994570	275994870	TraesCS3D02G208900	300
chr3D	276537073	276537373	TraesCS3D02G209100	300
chr3D	276577158	276577458	TraesCS3D02G209200	300
chr3D	276577735	276578035	TraesCS3D02G209200	300
chr3D	276747078	276747378	TraesCS3D02G209300	300
chr3D	276754703	276755003	TraesCS3D02G209400	300
chr3D	277130636	277130936	TraesCS3D02G209600	300
chr3D	277135624	277135924	TraesCS3D02G209700	300
chr3D	277220658	277220958	TraesCS3D02G209800	300
chr3D	277541082	277541382	TraesCS3D02G209900	300
chr3D	277548393	277548693	TraesCS3D02G210000	300
chr3D	278453743	278454043	TraesCS3D02G210300	300
chr3D	278801518	278801818	TraesCS3D02G210400	300
chr3D	279790661	279790961	TraesCS3D02G210600	300
chr3D	281001616	281001916	TraesCS3D02G210900	300
chr3D	281332531	281332831	TraesCS3D02G211100	300
chr3D	281333733	281334033	TraesCS3D02G211100	300
chr3D	282336514	282336814	TraesCS3D02G211300	300
chr3D	282475242	282475542	TraesCS3D02G211400	300
chr3D	282938954	282939254	TraesCS3D02G211500	300
chr3D	283310412	283310712	TraesCS3D02G211700	300
chr3D	283314622	283314922	TraesCS3D02G211800	300
chr3D	283327858	283328158	TraesCS3D02G211900	300
chr3D	283675655	283675955	TraesCS3D02G212000	300
chr3D	284815970	284816270	TraesCS3D02G212200	300
chr3D	286671872	286672172	TraesCS3D02G212800	300
chr3D	286721943	286722243	TraesCS3D02G212900	300
chr3D	286875453	286875753	TraesCS3D02G213000	300
chr3D	286875924	286876224	TraesCS3D02G213000	300
chr3D	287287750	287288050	TraesCS3D02G213200	300
chr3D	287294048	287294348	TraesCS3D02G213300	300
chr3D	287482762	287483062	TraesCS3D02G213600	300
chr3D	288113554	288113854	TraesCS3D02G213900	300
chr3D	289185500	289185800	TraesCS3D02G214300	300
chr3D	289813369	289813669	TraesCS3D02G214400	300
chr3D	289840058	289840358	TraesCS3D02G214500	300
chr3D	290014456	290014756	TraesCS3D02G214600	300
chr3D	290020001	290020301	TraesCS3D02G214700	300
chr3D	290189000	290189300	TraesCS3D02G214900	300
chr3D	290580275	290580575	TraesCS3D02G215000	300
chr3D	290849931	290850231	TraesCS3D02G215100	300
chr3D	291224370	291224670	TraesCS3D02G215200	300
chr3D	291231642	291231942	TraesCS3D02G215300	300
chr3D	291963813	291964113	TraesCS3D02G215600	300
chr3D	291998839	291999139	TraesCS3D02G215800	300
chr3D	292038320	292038620	TraesCS3D02G215900	300
chr3D	292366469	292366769	TraesCS3D02G216000	300
chr3D	292882719	292883019	TraesCS3D02G216200	300
chr3D	293189915	293190215	TraesCS3D02G216300	300
chr3D	293609535	293609835	TraesCS3D02G216400	300
chr3D	293612939	293613239	TraesCS3D02G216500	300
chr3D	293813001	293813301	TraesCS3D02G216600	300
chr3D	294048193	294048493	TraesCS3D02G216700	300
chr3D	294146794	294147094	TraesCS3D02G216800	300
chr3D	295136861	295137161	TraesCS3D02G217200	300
chr3D	295145075	295145375	TraesCS3D02G217400	300
chr3D	295152981	295153281	TraesCS3D02G217500	300
chr3D	295260589	295260889	TraesCS3D02G217600	300
chr3D	295261770	295262070	TraesCS3D02G217600	300
chr3D	296039152	296039452	TraesCS3D02G217800	300
chr3D	296421231	296421531	TraesCS3D02G217900	300
chr3D	297463506	297463806	TraesCS3D02G218100	300
chr3D	297467731	297468031	TraesCS3D02G218000	300
chr3D	297491379	297491679	TraesCS3D02G218200	300
chr3D	297498940	297499240	TraesCS3D02G218300	300
chr3D	297594019	297594319	TraesCS3D02G218400	300
chr3D	298057619	298057919	TraesCS3D02G218800	300
chr3D	298059667	298059967	TraesCS3D02G218900	300
chr3D	298062604	298062904	TraesCS3D02G219000	300
chr3D	298352911	298353211	TraesCS3D02G219100	300
chr3D	298356723	298357023	TraesCS3D02G219100	300
chr3D	298584473	298584773	TraesCS3D02G219400	300
chr3D	298595049	298595349	TraesCS3D02G219500	300
chr3D	298600643	298600943	TraesCS3D02G219500	300
chr3D	299590647	299590947	TraesCS3D02G219600	300
chr3D	299603021	299603321	TraesCS3D02G219700	300
chr3D	299906602	299906902	TraesCS3D02G219900	300
chr3D	300571907	300572207	TraesCS3D02G220200	300
chr3D	300681466	300681766	TraesCS3D02G220300	300
chr3D	300771252	300771552	TraesCS3D02G220400	300
chr3D	301421166	301421466	TraesCS3D02G220800	300
chr3D	301445412	301445712	TraesCS3D02G220900	300
chr3D	301577982	301578282	TraesCS3D02G221000	300
chr3D	301585249	301585549	TraesCS3D02G221100	300
chr3D	301965022	301965322	TraesCS3D02G221700	300
chr3D	302265561	302265861	TraesCS3D02G221800	300
chr3D	302924799	302925099	TraesCS3D02G222000	300
chr3D	302926871	302927171	TraesCS3D02G222000	300
chr3D	302947105	302947405	TraesCS3D02G222100	300
chr3D	303577010	303577310	TraesCS3D02G222600	300
chr3D	303586413	303586713	TraesCS3D02G222700	300
chr3D	304024869	304025169	TraesCS3D02G223000	300
chr3D	304034741	304035041	TraesCS3D02G223200	300
chr3D	304331783	304332083	TraesCS3D02G223300	300
chr3D	304334874	304335174	TraesCS3D02G223300	300
chr3D	304910102	304910402	TraesCS3D02G223400	300
chr3D	305244909	305245209	TraesCS3D02G223500	300
chr3D	305318633	305318933	TraesCS3D02G223600	300
chr3D	305321960	305322260	TraesCS3D02G223700	300
chr3D	305445910	305446210	TraesCS3D02G223800	300
chr3D	305456505	305456805	TraesCS3D02G223900	300
chr3D	305579411	305579711	TraesCS3D02G224000	300
chr3D	305633161	305633461	TraesCS3D02G224200	300
chr3D	305656482	305656782	TraesCS3D02G224300	300
chr3D	305860362	305860662	TraesCS3D02G224500	300
chr3D	305877698	305877998	TraesCS3D02G224600	300
chr3D	305882241	305882541	TraesCS3D02G224700	300
chr3D	306016760	306017060	TraesCS3D02G224900	300
chr3D	306029779	306030079	TraesCS3D02G225000	300
chr3D	306030292	306030592	TraesCS3D02G225000	300
chr3D	306085753	306086053	TraesCS3D02G225200	300
chr3D	306086174	306086474	TraesCS3D02G225200	300
chr3D	306511727	306512027	TraesCS3D02G225300	300
chr3D	306518149	306518449	TraesCS3D02G225400	300
chr3D	307226579	307226879	TraesCS3D02G225600	300
chr3D	307238107	307238407	TraesCS3D02G225700	300
chr3D	307569940	307570240	TraesCS3D02G225800	300
chr3D	307837772	307838072	TraesCS3D02G226000	300
chr3D	307879702	307880002	TraesCS3D02G226100	300
chr3D	307941238	307941538	TraesCS3D02G226200	300
chr3D	308059200	308059500	TraesCS3D02G226300	300
chr3D	308264039	308264339	TraesCS3D02G226400	300
chr3D	308557493	308557793	TraesCS3D02G226700	300
chr3D	308738870	308739170	TraesCS3D02G227100	300
chr3D	309086960	309087260	TraesCS3D02G227300	300
chr3D	309653171	309653471	TraesCS3D02G227400	300
chr3D	309911645	309911945	TraesCS3D02G227900	300
chr3D	309912415	309912715	TraesCS3D02G227900	300
chr3D	310003716	310004016	TraesCS3D02G228100	300
chr3D	310682088	310682388	TraesCS3D02G228400	300
chr3D	310707563	310707863	TraesCS3D02G228600	300
chr3D	310923662	310923962	TraesCS3D02G228700	300
chr3D	311638537	311638837	TraesCS3D02G228800	300
chr3D	311656518	311656818	TraesCS3D02G228900	300
chr3D	311870329	311870629	TraesCS3D02G229100	300
chr3D	312159400	312159700	TraesCS3D02G229200	300
chr3D	312160221	312160521	TraesCS3D02G229200	300
chr3D	312712295	312712595	TraesCS3D02G229300	300
chr3D	313099693	313099993	TraesCS3D02G229500	300
chr3D	313263519	313263819	TraesCS3D02G229700	300
chr3D	313313890	313314190	TraesCS3D02G230000	300
chr3D	313600907	313601207	TraesCS3D02G230100	300
chr3D	313718717	313719017	TraesCS3D02G230300	300
chr3D	313793698	313793998	TraesCS3D02G230400	300
chr3D	313820433	313820733	TraesCS3D02G230500	300
chr3D	313892933	313893233	TraesCS3D02G230600	300
chr3D	315759726	315760026	TraesCS3D02G231200	300
chr3D	316171039	316171339	TraesCS3D02G231300	300
chr3D	316566225	316566525	TraesCS3D02G231400	300
chr3D	317198361	317198661	TraesCS3D02G231600	300
chr3D	317550751	317551051	TraesCS3D02G231700	300
chr3D	318507589	318507889	TraesCS3D02G231900	300
chr3D	318770961	318771261	TraesCS3D02G232200	300
chr3D	319831817	319832117	TraesCS3D02G232400	300
chr3D	320427098	320427398	TraesCS3D02G232600	300
chr3D	320505025	320505325	TraesCS3D02G232700	300
chr3D	321718828	321719128	TraesCS3D02G233100	300
chr3D	321870700	321871000	TraesCS3D02G233200	300
chr3D	321875511	321875811	TraesCS3D02G233300	300
chr3D	321888366	321888666	TraesCS3D02G233400	300
chr3D	322068237	322068537	TraesCS3D02G233700	300
chr3D	322074801	322075101	TraesCS3D02G233800	300
chr3D	323087570	323087870	TraesCS3D02G234100	300
chr3D	323326971	323327271	TraesCS3D02G234400	300
chr3D	323692264	323692564	TraesCS3D02G234500	300
chr3D	324304686	324304986	TraesCS3D02G234700	300
chr3D	324386081	324386381	TraesCS3D02G234800	300
chr3D	324393416	324393716	TraesCS3D02G234900	300
chr3D	325137068	325137368	TraesCS3D02G235200	300
chr3D	325408731	325409031	TraesCS3D02G235300	300
chr3D	325994325	325994625	TraesCS3D02G235600	300
chr3D	326233251	326233551	TraesCS3D02G235900	300
chr3D	326233667	326233967	TraesCS3D02G235900	300
chr3D	326552698	326552998	TraesCS3D02G236000	300
chr3D	326699946	326700246	TraesCS3D02G236100	300
chr3D	326704471	326704771	TraesCS3D02G236200	300
chr3D	326704969	326705269	TraesCS3D02G236300	300
chr3D	327309634	327309934	TraesCS3D02G236600	300
chr3D	327521695	327521995	TraesCS3D02G236700	300
chr3D	327723375	327723675	TraesCS3D02G236900	300
chr3D	327739695	327739995	TraesCS3D02G237000	300
chr3D	327742963	327743263	TraesCS3D02G237000	300
chr3D	328377698	328377998	TraesCS3D02G237100	300
chr3D	328397733	328398033	TraesCS3D02G237400	300
chr3D	328519157	328519457	TraesCS3D02G237500	300
chr3D	328970423	328970723	TraesCS3D02G237700	300
chr3D	329439291	329439591	TraesCS3D02G237800	300
chr3D	329482734	329483034	TraesCS3D02G237900	300
chr3D	329494248	329494548	TraesCS3D02G238000	300
chr3D	329498701	329499001	TraesCS3D02G238100	300
chr3D	329520831	329521131	TraesCS3D02G238200	300
chr3D	329603838	329604138	TraesCS3D02G238300	300
chr3D	330063560	330063860	TraesCS3D02G238600	300
chr3D	330274372	330274672	TraesCS3D02G238700	300
chr3D	330274699	330274999	TraesCS3D02G238700	300
chr3D	330286947	330287247	TraesCS3D02G238800	300
chr3D	330486029	330486329	TraesCS3D02G239000	300
chr3D	331191911	331192211	TraesCS3D02G239300	300
chr3D	331192900	331193200	TraesCS3D02G239300	300
chr3D	331675644	331675944	TraesCS3D02G239500	300
chr3D	332150943	332151243	TraesCS3D02G239600	300
chr3D	332164472	332164772	TraesCS3D02G239700	300
chr3D	332164940	332165240	TraesCS3D02G239700	300
chr3D	332326864	332327164	TraesCS3D02G239900	300
chr3D	332490641	332490941	TraesCS3D02G240000	300
chr3D	332622176	332622476	TraesCS3D02G240100	300
chr3D	332633901	332634201	TraesCS3D02G240400	300
chr3D	332634947	332635247	TraesCS3D02G240400	300
chr3D	332804267	332804567	TraesCS3D02G240500	300
chr3D	333283968	333284268	TraesCS3D02G240700	300
chr3D	333503359	333503659	TraesCS3D02G240800	300
chr3D	333515684	333515984	TraesCS3D02G241000	300
chr3D	334162820	334163120	TraesCS3D02G241200	300
chr3D	335206182	335206482	TraesCS3D02G241300	300
chr3D	335627535	335627835	TraesCS3D02G241500	300
chr3D	336532950	336533250	TraesCS3D02G241700	300
chr3D	336584557	336584857	TraesCS3D02G241800	300
chr3D	336585183	336585483	TraesCS3D02G241800	300
chr3D	336597948	336598248	TraesCS3D02G241900	300
chr3D	336829415	336829715	TraesCS3D02G242000	300
chr3D	336830941	336831241	TraesCS3D02G242000	300
chr3D	337303664	337303964	TraesCS3D02G242200	300
chr3D	337531111	337531411	TraesCS3D02G242300	300
chr3D	338298805	338299105	TraesCS3D02G242600	300
chr3D	338313536	338313836	TraesCS3D02G242700	300
chr3D	338314818	338315118	TraesCS3D02G242800	300
chr3D	338349925	338350225	TraesCS3D02G243000	300
chr3D	338353975	338354275	TraesCS3D02G243100	300
chr3D	338492867	338493167	TraesCS3D02G243300	300
chr3D	338580733	338581033	TraesCS3D02G243400	300
chr3D	338878019	338878319	TraesCS3D02G243500	300
chr3D	338917080	338917380	TraesCS3D02G243600	300
chr3D	338945354	338945654	TraesCS3D02G243700	300
chr3D	339005445	339005745	TraesCS3D02G243800	300
chr3D	339256297	339256597	TraesCS3D02G244000	300
chr3D	339261194	339261494	TraesCS3D02G244100	300
chr3D	339476529	339476829	TraesCS3D02G244300	300
chr3D	339847238	339847538	TraesCS3D02G244500	300
chr3D	339862732	339863032	TraesCS3D02G244700	300
chr3D	339863738	339864038	TraesCS3D02G244700	300
chr3D	340069423	340069723	TraesCS3D02G244800	300
chr3D	340415668	340415968	TraesCS3D02G244900	300
chr3D	340721710	340722010	TraesCS3D02G245100	300
chr3D	341493159	341493459	TraesCS3D02G245300	300
chr3D	341512392	341512692	TraesCS3D02G245400	300
chr3D	341885616	341885916	TraesCS3D02G245600	300
chr3D	343482490	343482790	TraesCS3D02G246200	300
chr3D	343493720	343494020	TraesCS3D02G246300	300
chr3D	343711587	343711887	TraesCS3D02G246400	300
chr3D	344337774	344338074	TraesCS3D02G246500	300
chr3D	345526390	345526690	TraesCS3D02G246600	300
chr3D	345723931	345724231	TraesCS3D02G246700	300
chr3D	346096714	346097014	TraesCS3D02G246900	300
chr3D	346307592	346307892	TraesCS3D02G247000	300
chr3D	346311516	346311816	TraesCS3D02G247200	300
chr3D	346312051	346312351	TraesCS3D02G247100	300
chr3D	346354461	346354761	TraesCS3D02G247300	300
chr3D	346639370	346639670	TraesCS3D02G247400	300
chr3D	346648081	346648381	TraesCS3D02G247600	300
chr3D	346838169	346838469	TraesCS3D02G247900	300
chr3D	346853368	346853668	TraesCS3D02G248000	300
chr3D	346973153	346973453	TraesCS3D02G248100	300
chr3D	347299911	347300211	TraesCS3D02G248300	300
chr3D	347454688	347454988	TraesCS3D02G248500	300
chr3D	347580330	347580630	TraesCS3D02G248700	300
chr3D	348139755	348140055	TraesCS3D02G248800	300
chr3D	348161119	348161419	TraesCS3D02G249000	300
chr3D	349109234	349109534	TraesCS3D02G249300	300
chr3D	349633862	349634162	TraesCS3D02G249400	300
chr3D	349644405	349644705	TraesCS3D02G249500	300
chr3D	349668130	349668430	TraesCS3D02G249600	300
chr3D	349852938	349853238	TraesCS3D02G249700	300
chr3D	349860326	349860626	TraesCS3D02G249800	300
chr3D	349862615	349862915	TraesCS3D02G249900	300
chr3D	349974279	349974579	TraesCS3D02G250000	300
chr3D	350798603	350798903	TraesCS3D02G250500	300
chr3D	350877033	350877333	TraesCS3D02G250700	300
chr3D	351598959	351599259	TraesCS3D02G251100	300
chr3D	352108805	352109105	TraesCS3D02G251200	300
chr3D	352117379	352117679	TraesCS3D02G251300	300
chr3D	352138119	352138419	TraesCS3D02G251400	300
chr3D	352139005	352139305	TraesCS3D02G251400	300
chr3D	352391669	352391969	TraesCS3D02G251700	300
chr3D	352612670	352612970	TraesCS3D02G251800	300
chr3D	352783795	352784095	TraesCS3D02G251900	300
chr3D	352791735	352792035	TraesCS3D02G252000	300
chr3D	352957493	352957793	TraesCS3D02G252400	300
chr3D	353140774	353141074	TraesCS3D02G252500	300
chr3D	354071877	354072177	TraesCS3D02G252700	300
chr3D	354072302	354072602	TraesCS3D02G252700	300
chr3D	354072998	354073298	TraesCS3D02G252700	300
chr3D	354082014	354082314	TraesCS3D02G252800	300
chr3D	354274920	354275220	TraesCS3D02G253000	300
chr3D	354609843	354610143	TraesCS3D02G253100	300
chr3D	354619885	354620185	TraesCS3D02G253200	300
chr3D	354621628	354621928	TraesCS3D02G253300	300
chr3D	354622004	354622304	TraesCS3D02G253300	300
chr3D	355169010	355169310	TraesCS3D02G253500	300
chr3D	355173338	355173638	TraesCS3D02G253600	300
chr3D	355320004	355320304	TraesCS3D02G253700	300
chr3D	355321087	355321387	TraesCS3D02G253700	300
chr3D	355414635	355414935	TraesCS3D02G253800	300
chr3D	355629318	355629618	TraesCS3D02G253900	300
chr3D	355704689	355704989	TraesCS3D02G254100	300
chr3D	355706825	355707125	TraesCS3D02G254200	300
chr3D	355746599	355746899	TraesCS3D02G254300	300
chr3D	355796037	355796337	TraesCS3D02G254400	300
chr3D	355893431	355893731	TraesCS3D02G254500	300
chr3D	355994724	355995024	TraesCS3D02G254700	300
chr3D	356592322	356592622	TraesCS3D02G254800	300
chr3D	356624435	356624735	TraesCS3D02G254900	300
chr3D	356822135	356822435	TraesCS3D02G255000	300
chr3D	357140697	357140997	TraesCS3D02G255400	300
chr3D	357147809	357148109	TraesCS3D02G255500	300
chr3D	357152924	357153224	TraesCS3D02G255600	300
chr3D	357158462	357158762	TraesCS3D02G255700	300
chr3D	357428120	357428420	TraesCS3D02G255800	300
chr3D	357635221	357635521	TraesCS3D02G255900	300
chr3D	357710482	357710782	TraesCS3D02G256000	300
chr3D	357799425	357799725	TraesCS3D02G256100	300
chr3D	357803917	357804217	TraesCS3D02G256200	300
chr3D	358187662	358187962	TraesCS3D02G256400	300
chr3D	358504627	358504927	TraesCS3D02G256500	300
chr3D	358565042	358565342	TraesCS3D02G256600	300
chr3D	359511747	359512047	TraesCS3D02G257100	300
chr3D	359630284	359630584	TraesCS3D02G257400	300
chr3D	359679777	359680077	TraesCS3D02G257500	300
chr3D	360046712	360047012	TraesCS3D02G257600	300
chr3D	360049047	360049347	TraesCS3D02G257800	300
chr3D	360328971	360329271	TraesCS3D02G257900	300
chr3D	360396509	360396809	TraesCS3D02G258000	300
chr3D	360552935	360553235	TraesCS3D02G258100	300
chr3D	360576348	360576648	TraesCS3D02G258200	300
chr3D	360588997	360589297	TraesCS3D02G258300	300
chr3D	360871847	360872147	TraesCS3D02G258900	300
chr3D	360935316	360935616	TraesCS3D02G259000	300
chr3D	361057242	361057542	TraesCS3D02G259100	300
chr3D	361146634	361146934	TraesCS3D02G259200	300
chr3D	361152712	361153012	TraesCS3D02G259300	300
chr3D	361376267	361376567	TraesCS3D02G259500	300
chr3D	361383644	361383944	TraesCS3D02G259700	300
chr3D	362070402	362070702	TraesCS3D02G260100	300
chr3D	362424529	362424829	TraesCS3D02G260300	300
chr3D	362855268	362855568	TraesCS3D02G260500	300
chr3D	363050914	363051214	TraesCS3D02G260700	300
chr3D	363074425	363074725	TraesCS3D02G260800	300
chr3D	363124707	363125007	TraesCS3D02G261000	300
chr3D	363249423	363249723	TraesCS3D02G261100	300
chr3D	363263688	363263988	TraesCS3D02G261200	300
chr3D	363273345	363273645	TraesCS3D02G261300	300
chr3D	363332804	363333104	TraesCS3D02G261400	300
chr3D	363593552	363593852	TraesCS3D02G261600	300
chr3D	363597773	363598073	TraesCS3D02G261700	300
chr3D	363601866	363602166	TraesCS3D02G261800	300
chr3D	363603760	363604060	TraesCS3D02G261800	300
chr3D	363605340	363605640	TraesCS3D02G261800	300
chr3D	363608794	363609094	TraesCS3D02G261800	300
chr3D	363789608	363789908	TraesCS3D02G262000	300
chr3D	363855530	363855830	TraesCS3D02G262200	300
chr3D	363858022	363858322	TraesCS3D02G262200	300
chr3D	363859651	363859951	TraesCS3D02G262200	300
chr3D	363863050	363863350	TraesCS3D02G262200	300
chr3D	363872254	363872554	TraesCS3D02G262400	300
chr3D	364659863	364660163	TraesCS3D02G262800	300
chr3D	364733734	364734034	TraesCS3D02G262900	300
chr3D	365328990	365329290	TraesCS3D02G263200	300
chr3D	365518438	365518738	TraesCS3D02G263400	300
chr3D	365798832	365799132	TraesCS3D02G263800	300
chr3D	365907138	365907438	TraesCS3D02G264000	300
chr3D	365909254	365909554	TraesCS3D02G264100	300
chr3D	365922656	365922956	TraesCS3D02G264200	300
chr3D	365929203	365929503	TraesCS3D02G264300	300
chr3D	366015213	366015513	TraesCS3D02G264400	300
chr3D	366208702	366209002	TraesCS3D02G264500	300
chr3D	366224257	366224557	TraesCS3D02G264600	300
chr3D	366235946	366236246	TraesCS3D02G264700	300
chr3D	366456519	366456819	TraesCS3D02G264800	300
chr3D	366798428	366798728	TraesCS3D02G264900	300
chr3D	367237058	367237358	TraesCS3D02G265100	300
chr3D	367356989	367357289	TraesCS3D02G265400	300
chr3D	367381966	367382266	TraesCS3D02G265500	300
chr3D	367387837	367388137	TraesCS3D02G265600	300
chr3D	368225770	368226070	TraesCS3D02G265700	300
chr3D	368230246	368230546	TraesCS3D02G265800	300
chr3D	368230616	368230916	TraesCS3D02G265800	300
chr3D	368887118	368887418	TraesCS3D02G265900	300
chr3D	368951370	368951670	TraesCS3D02G266000	300
chr3D	368961114	368961414	TraesCS3D02G266100	300
chr3D	369403258	369403558	TraesCS3D02G266200	300
chr3D	369417342	369417642	TraesCS3D02G266300	300
chr3D	369790398	369790698	TraesCS3D02G266400	300
chr3D	370069919	370070219	TraesCS3D02G266500	300
chr3D	370106397	370106697	TraesCS3D02G266600	300
chr3D	370123228	370123528	TraesCS3D02G266900	300
chr3D	370533167	370533467	TraesCS3D02G267000	300
chr3D	370618146	370618446	TraesCS3D02G267100	300
chr3D	371092515	371092815	TraesCS3D02G267200	300
chr3D	371151163	371151463	TraesCS3D02G267400	300
chr3D	371440500	371440800	TraesCS3D02G267600	300
chr3D	371897335	371897635	TraesCS3D02G267900	300
chr3D	372314181	372314481	TraesCS3D02G268000	300
chr3D	372326477	372326777	TraesCS3D02G268200	300
chr3D	372329330	372329630	TraesCS3D02G268200	300
chr3D	372632393	372632693	TraesCS3D02G268500	300
chr3D	373317941	373318241	TraesCS3D02G268600	300
chr3D	373329618	373329918	TraesCS3D02G268700	300
chr3D	373472547	373472847	TraesCS3D02G268800	300
chr3D	373603390	373603690	TraesCS3D02G268900	300
chr3D	373834616	373834916	TraesCS3D02G269100	300
chr3D	373843875	373844175	TraesCS3D02G269200	300
chr3D	374058797	374059097	TraesCS3D02G269400	300
chr3D	374211201	374211501	TraesCS3D02G269700	300
chr3D	374355859	374356159	TraesCS3D02G269800	300
chr3D	374687447	374687747	TraesCS3D02G270000	300
chr3D	374926394	374926694	TraesCS3D02G270100	300
chr3D	374931225	374931525	TraesCS3D02G270200	300
chr3D	374940046	374940346	TraesCS3D02G270300	300
chr3D	374983069	374983369	TraesCS3D02G270400	300
chr3D	375203615	375203915	TraesCS3D02G270600	300
chr3D	375210360	375210660	TraesCS3D02G270700	300
chr3D	376157534	376157834	TraesCS3D02G271100	300
chr3D	376162187	376162487	TraesCS3D02G271200	300
chr3D	376169991	376170291	TraesCS3D02G271300	300
chr3D	376261520	376261820	TraesCS3D02G271400	300
chr3D	376826363	376826663	TraesCS3D02G271700	300
chr3D	377188374	377188674	TraesCS3D02G272000	300
chr3D	377203049	377203349	TraesCS3D02G272100	300
chr3D	377894663	377894963	TraesCS3D02G272200	300
chr3D	378024192	378024492	TraesCS3D02G272300	300
chr3D	378036616	378036916	TraesCS3D02G272400	300
chr3D	378200647	378200947	TraesCS3D02G272600	300
chr3D	378229611	378229911	TraesCS3D02G272700	300
chr3D	378239077	378239377	TraesCS3D02G272800	300
chr3D	378932437	378932737	TraesCS3D02G273300	300
chr3D	379227803	379228103	TraesCS3D02G273400	300
chr3D	379486672	379486972	TraesCS3D02G273500	300
chr3D	379813834	379814134	TraesCS3D02G273800	300
chr3D	379822730	379823030	TraesCS3D02G273900	300
chr3D	379823117	379823417	TraesCS3D02G273900	300
chr3D	379825552	379825852	TraesCS3D02G273900	300
chr3D	380046075	380046375	TraesCS3D02G274000	300
chr3D	380096956	380097256	TraesCS3D02G274100	300
chr3D	380123433	380123733	TraesCS3D02G274200	300
chr3D	380306606	380306906	TraesCS3D02G274300	300
chr3D	380485722	380486022	TraesCS3D02G274400	300
chr3D	380813483	380813783	TraesCS3D02G274600	300
chr3D	380860852	380861152	TraesCS3D02G274700	300
chr3D	381625858	381626158	TraesCS3D02G275000	300
chr3D	381632710	381633010	TraesCS3D02G275100	300
chr3D	381641944	381642244	TraesCS3D02G275200	300
chr3D	381887947	381888247	TraesCS3D02G275300	300
chr3D	381984776	381985076	TraesCS3D02G275400	300
chr3D	381995288	381995588	TraesCS3D02G275500	300
chr3D	382505509	382505809	TraesCS3D02G275800	300
chr3D	382631966	382632266	TraesCS3D02G275900	300
chr3D	383113291	383113591	TraesCS3D02G276200	300
chr3D	383531126	383531426	TraesCS3D02G276400	300
chr3D	383548109	383548409	TraesCS3D02G276600	300
chr3D	383548441	383548741	TraesCS3D02G276600	300
chr3D	383594135	383594435	TraesCS3D02G276700	300
chr3D	383995838	383996138	TraesCS3D02G276800	300
chr3D	384441703	384442003	TraesCS3D02G277000	300
chr3D	384577879	384578179	TraesCS3D02G277300	300
chr3D	384659087	384659387	TraesCS3D02G277600	300
chr3D	384855199	384855499	TraesCS3D02G277800	300
chr3D	384856516	384856816	TraesCS3D02G277900	300
chr3D	385155528	385155828	TraesCS3D02G278000	300
chr3D	385427650	385427950	TraesCS3D02G278100	300
chr3D	385431577	385431877	TraesCS3D02G278200	300
chr3D	385433635	385433935	TraesCS3D02G278300	300
chr3D	386291140	386291440	TraesCS3D02G278500	300
chr3D	386615670	386615970	TraesCS3D02G279000	300
chr3D	386727828	386728128	TraesCS3D02G279100	300
chr3D	386776382	386776682	TraesCS3D02G279200	300
chr3D	387315738	387316038	TraesCS3D02G279300	300
chr3D	387558096	387558396	TraesCS3D02G279500	300
chr3D	387710205	387710505	TraesCS3D02G279600	300
chr3D	388313515	388313815	TraesCS3D02G279700	300
chr3D	388325831	388326131	TraesCS3D02G279800	300
chr3D	388338063	388338363	TraesCS3D02G279900	300
chr3D	388382213	388382513	TraesCS3D02G280000	300
chr3D	388442406	388442706	TraesCS3D02G280200	300
chr3D	388444098	388444398	TraesCS3D02G280300	300
chr3D	388451957	388452257	TraesCS3D02G280400	300
chr3D	388515870	388516170	TraesCS3D02G280500	300
chr3D	388534458	388534758	TraesCS3D02G280600	300
chr3D	388534947	388535247	TraesCS3D02G280700	300
chr3D	389074221	389074521	TraesCS3D02G281000	300
chr3D	389211566	389211866	TraesCS3D02G281400	300
chr3D	389631088	389631388	TraesCS3D02G281600	300
chr3D	389905531	389905831	TraesCS3D02G281700	300
chr3D	389913426	389913726	TraesCS3D02G281800	300
chr3D	390076361	390076661	TraesCS3D02G282100	300
chr3D	390198098	390198398	TraesCS3D02G282200	300
chr3D	390410735	390411035	TraesCS3D02G282300	300
chr3D	390657665	390657965	TraesCS3D02G282600	300
chr3D	390663000	390663300	TraesCS3D02G282700	300
chr3D	390669829	390670129	TraesCS3D02G282800	300
chr3D	391247279	391247579	TraesCS3D02G282900	300
chr3D	391264648	391264948	TraesCS3D02G283000	300
chr3D	391588352	391588652	TraesCS3D02G283200	300
chr3D	391600560	391600860	TraesCS3D02G283300	300
chr3D	391637861	391638161	TraesCS3D02G283400	300
chr3D	392026373	392026673	TraesCS3D02G283500	300
chr3D	392041022	392041322	TraesCS3D02G283600	300
chr3D	392054289	392054589	TraesCS3D02G283700	300
chr3D	392059195	392059495	TraesCS3D02G283800	300
chr3D	392361907	392362207	TraesCS3D02G283900	300
chr3D	392960177	392960477	TraesCS3D02G284000	300
chr3D	393065602	393065902	TraesCS3D02G284100	300
chr3D	393524324	393524624	TraesCS3D02G284200	300
chr3D	393561947	393562247	TraesCS3D02G284400	300
chr3D	394058372	394058672	TraesCS3D02G284600	300
chr3D	394059410	394059710	TraesCS3D02G284600	300
chr3D	394062481	394062781	TraesCS3D02G284700	300
chr3D	394154274	394154574	TraesCS3D02G284800	300
chr3D	394748481	394748781	TraesCS3D02G285100	300
chr3D	394757867	394758167	TraesCS3D02G285300	300
chr3D	394769828	394770128	TraesCS3D02G285400	300
chr3D	394914759	394915059	TraesCS3D02G285500	300
chr3D	394915517	394915817	TraesCS3D02G285500	300
chr3D	394922220	394922520	TraesCS3D02G285600	300
chr3D	394922580	394922880	TraesCS3D02G285600	300
chr3D	394931165	394931465	TraesCS3D02G285700	300
chr3D	395036113	395036413	TraesCS3D02G285800	300
chr3D	395045479	395045779	TraesCS3D02G286000	300
chr3D	395052590	395052890	TraesCS3D02G286100	300
chr3D	395055705	395056005	TraesCS3D02G286200	300
chr3D	395065619	395065919	TraesCS3D02G286300	300
chr3D	395641689	395641989	TraesCS3D02G286600	300
chr3D	395650527	395650827	TraesCS3D02G286800	300
chr3D	395837109	395837409	TraesCS3D02G287100	300
chr3D	396204740	396205040	TraesCS3D02G287300	300
chr3D	396207811	396208111	TraesCS3D02G287400	300
chr3D	396434013	396434313	TraesCS3D02G287600	300
chr3D	396609271	396609571	TraesCS3D02G287700	300
chr3D	396609663	396609963	TraesCS3D02G287700	300
chr3D	396673384	396673684	TraesCS3D02G287800	300
chr3D	397093576	397093876	TraesCS3D02G287900	300
chr3D	397094075	397094375	TraesCS3D02G287900	300
chr3D	397139683	397139983	TraesCS3D02G288000	300
chr3D	397159863	397160163	TraesCS3D02G288100	300
chr3D	397185189	397185489	TraesCS3D02G288300	300
chr3D	397201337	397201637	TraesCS3D02G288500	300
chr3D	397213711	397214011	TraesCS3D02G288600	300
chr3D	397778378	397778678	TraesCS3D02G288700	300
chr3D	397800324	397800624	TraesCS3D02G288800	300
chr3D	398406996	398407296	TraesCS3D02G289100	300
chr3D	398957637	398957937	TraesCS3D02G289200	300
chr3D	399293710	399294010	TraesCS3D02G289300	300
chr3D	399370177	399370477	TraesCS3D02G289400	300
chr3D	399381256	399381556	TraesCS3D02G289500	300
chr3D	399653670	399653970	TraesCS3D02G289600	300
chr3D	399677084	399677384	TraesCS3D02G289700	300
chr3D	399858978	399859278	TraesCS3D02G289900	300
chr3D	400339550	400339850	TraesCS3D02G290200	300
chr3D	400447601	400447901	TraesCS3D02G290300	300
chr3D	400681565	400681865	TraesCS3D02G290500	300
chr3D	400991158	400991458	TraesCS3D02G290800	300
chr3D	400996891	400997191	TraesCS3D02G290900	300
chr3D	401050910	401051210	TraesCS3D02G291000	300
chr3D	401171015	401171315	TraesCS3D02G291100	300
chr3D	401290927	401291227	TraesCS3D02G291300	300
chr3D	401876837	401877137	TraesCS3D02G291800	300
chr3D	401899267	401899567	TraesCS3D02G292100	300
chr3D	402537837	402538137	TraesCS3D02G292400	300
chr3D	402691611	402691911	TraesCS3D02G292500	300
chr3D	402699700	402700000	TraesCS3D02G292600	300
chr3D	402747386	402747686	TraesCS3D02G292700	300
chr3D	402774915	402775215	TraesCS3D02G292800	300
chr3D	402780972	402781272	TraesCS3D02G292900	300
chr3D	402796109	402796409	TraesCS3D02G293000	300
chr3D	402807312	402807612	TraesCS3D02G293100	300
chr3D	403352435	403352735	TraesCS3D02G293200	300
chr3D	403692491	403692791	TraesCS3D02G293300	300
chr3D	403704849	403705149	TraesCS3D02G293400	300
chr3D	403933168	403933468	TraesCS3D02G293500	300
chr3D	403941343	403941643	TraesCS3D02G293600	300
chr3D	404015017	404015317	TraesCS3D02G293700	300
chr3D	404442200	404442500	TraesCS3D02G293800	300
chr3D	405312616	405312916	TraesCS3D02G294000	300
chr3D	405378722	405379022	TraesCS3D02G294100	300
chr3D	405810501	405810801	TraesCS3D02G294200	300
chr3D	405823234	405823534	TraesCS3D02G294300	300
chr3D	405842577	405842877	TraesCS3D02G294400	300
chr3D	406156330	406156630	TraesCS3D02G294800	300
chr3D	406404736	406405036	TraesCS3D02G294900	300
chr3D	406772934	406773234	TraesCS3D02G295100	300
chr3D	407237031	407237331	TraesCS3D02G295200	300
chr3D	407393315	407393615	TraesCS3D02G295300	300
chr3D	407393719	407394019	TraesCS3D02G295300	300
chr3D	408314083	408314383	TraesCS3D02G295500	300
chr3D	409012648	409012948	TraesCS3D02G295900	300
chr3D	409021968	409022268	TraesCS3D02G296000	300
chr3D	409929293	409929593	TraesCS3D02G296200	300
chr3D	410316929	410317229	TraesCS3D02G296400	300
chr3D	410518457	410518757	TraesCS3D02G296600	300
chr3D	410543898	410544198	TraesCS3D02G296800	300
chr3D	410663216	410663516	TraesCS3D02G296900	300
chr3D	410674619	410674919	TraesCS3D02G297000	300
chr3D	410973147	410973447	TraesCS3D02G297200	300
chr3D	410982306	410982606	TraesCS3D02G297300	300
chr3D	410983738	410984038	TraesCS3D02G297300	300
chr3D	410993511	410993811	TraesCS3D02G297400	300
chr3D	411004852	411005152	TraesCS3D02G297600	300
chr3D	411005197	411005497	TraesCS3D02G297600	300
chr3D	411079036	411079336	TraesCS3D02G297700	300
chr3D	411455304	411455604	TraesCS3D02G297800	300
chr3D	411635096	411635396	TraesCS3D02G297900	300
chr3D	412086037	412086337	TraesCS3D02G298000	300
chr3D	412091591	412091891	TraesCS3D02G298100	300
chr3D	412099102	412099402	TraesCS3D02G298200	300
chr3D	412356658	412356958	TraesCS3D02G298300	300
chr3D	412365001	412365301	TraesCS3D02G298400	300
chr3D	412779531	412779831	TraesCS3D02G298500	300
chr3D	412786245	412786545	TraesCS3D02G298600	300
chr3D	413678433	413678733	TraesCS3D02G298900	300
chr3D	414164432	414164732	TraesCS3D02G299000	300
chr3D	414375302	414375602	TraesCS3D02G299200	300
chr3D	414629092	414629392	TraesCS3D02G299400	300
chr3D	414637962	414638262	TraesCS3D02G299600	300
chr3D	414641828	414642128	TraesCS3D02G299700	300
chr3D	414649774	414650074	TraesCS3D02G299800	300
chr3D	414769230	414769530	TraesCS3D02G299900	300
chr3D	414904519	414904819	TraesCS3D02G300000	300
chr3D	414910088	414910388	TraesCS3D02G300100	300
chr3D	415159601	415159901	TraesCS3D02G300300	300
chr3D	415159906	415160206	TraesCS3D02G300300	300
chr3D	415164668	415164968	TraesCS3D02G300500	300
chr3D	415582411	415582711	TraesCS3D02G300900	300
chr3D	415630310	415630610	TraesCS3D02G301000	300
chr3D	415647686	415647986	TraesCS3D02G301100	300
chr3D	415655216	415655516	TraesCS3D02G301200	300
chr3D	415661932	415662232	TraesCS3D02G301300	300
chr3D	415683979	415684279	TraesCS3D02G301400	300
chr3D	415717389	415717689	TraesCS3D02G301500	300
chr3D	415979050	415979350	TraesCS3D02G301600	300
chr3D	415999413	415999713	TraesCS3D02G301700	300
chr3D	416193245	416193545	TraesCS3D02G301800	300
chr3D	416199062	416199362	TraesCS3D02G301900	300
chr3D	417164279	417164579	TraesCS3D02G302300	300
chr3D	417209126	417209426	TraesCS3D02G302400	300
chr3D	417217845	417218145	TraesCS3D02G302500	300
chr3D	417380481	417380781	TraesCS3D02G302600	300
chr3D	417498865	417499165	TraesCS3D02G302800	300
chr3D	417737746	417738046	TraesCS3D02G302900	300
chr3D	418214415	418214715	TraesCS3D02G303200	300
chr3D	418214725	418215025	TraesCS3D02G303200	300
chr3D	418230668	418230968	TraesCS3D02G303300	300
chr3D	418238293	418238593	TraesCS3D02G303400	300
chr3D	418388892	418389192	TraesCS3D02G303600	300
chr3D	418391179	418391479	TraesCS3D02G303600	300
chr3D	418410626	418410926	TraesCS3D02G303800	300
chr3D	418418400	418418700	TraesCS3D02G303900	300
chr3D	418705469	418705769	TraesCS3D02G304100	300
chr3D	418705967	418706267	TraesCS3D02G304200	300
chr3D	418727111	418727411	TraesCS3D02G304600	300
chr3D	418763583	418763883	TraesCS3D02G304700	300
chr3D	418776395	418776695	TraesCS3D02G304800	300
chr3D	418786858	418787158	TraesCS3D02G304900	300
chr3D	419386402	419386702	TraesCS3D02G305200	300
chr3D	419559797	419560097	TraesCS3D02G305500	300
chr3D	419875623	419875923	TraesCS3D02G305900	300
chr3D	419895398	419895698	TraesCS3D02G306100	300
chr3D	419905933	419906233	TraesCS3D02G306200	300
chr3D	420451731	420452031	TraesCS3D02G306600	300
chr3D	420467319	420467619	TraesCS3D02G306700	300
chr3D	420484457	420484757	TraesCS3D02G306900	300
chr3D	420485568	420485868	TraesCS3D02G306900	300
chr3D	420487995	420488295	TraesCS3D02G307000	300
chr3D	420819184	420819484	TraesCS3D02G307100	300
chr3D	421290634	421290934	TraesCS3D02G307200	300
chr3D	421314246	421314546	TraesCS3D02G307500	300
chr3D	421319177	421319477	TraesCS3D02G307600	300
chr3D	421376942	421377242	TraesCS3D02G307700	300
chr3D	421657725	421658025	TraesCS3D02G307800	300
chr3D	422062282	422062582	TraesCS3D02G308200	300
chr3D	422409306	422409606	TraesCS3D02G308300	300
chr3D	422470282	422470582	TraesCS3D02G308400	300
chr3D	422511353	422511653	TraesCS3D02G308500	300
chr3D	422550516	422550816	TraesCS3D02G308600	300
chr3D	422647194	422647494	TraesCS3D02G308700	300
chr3D	422660650	422660950	TraesCS3D02G308800	300
chr3D	422731374	422731674	TraesCS3D02G308900	300
chr3D	422948572	422948872	TraesCS3D02G309000	300
chr3D	423011278	423011578	TraesCS3D02G309200	300
chr3D	423377210	423377510	TraesCS3D02G309300	300
chr3D	423390009	423390309	TraesCS3D02G309400	300
chr3D	423834707	423835007	TraesCS3D02G309500	300
chr3D	424002448	424002748	TraesCS3D02G309800	300
chr3D	424007659	424007959	TraesCS3D02G309900	300
chr3D	424022791	424023091	TraesCS3D02G310000	300
chr3D	424353736	424354036	TraesCS3D02G310200	300
chr3D	424655233	424655533	TraesCS3D02G310400	300
chr3D	425118594	425118894	TraesCS3D02G310700	300
chr3D	425143729	425144029	TraesCS3D02G310800	300
chr3D	425152121	425152421	TraesCS3D02G310900	300
chr3D	426000017	426000317	TraesCS3D02G311200	300
chr3D	426047039	426047339	TraesCS3D02G311300	300
chr3D	426077949	426078249	TraesCS3D02G311400	300
chr3D	426441047	426441347	TraesCS3D02G311600	300
chr3D	426454837	426455137	TraesCS3D02G311700	300
chr3D	426486561	426486861	TraesCS3D02G311800	300
chr3D	426491476	426491776	TraesCS3D02G311900	300
chr3D	426592708	426593008	TraesCS3D02G312000	300
chr3D	426880314	426880614	TraesCS3D02G312200	300
chr3D	426886488	426886788	TraesCS3D02G312300	300
chr3D	426924584	426924884	TraesCS3D02G312400	300
chr3D	426931979	426932279	TraesCS3D02G312500	300
chr3D	427082032	427082332	TraesCS3D02G312700	300
chr3D	427217918	427218218	TraesCS3D02G312900	300
chr3D	427227998	427228298	TraesCS3D02G313000	300
chr3D	427280400	427280700	TraesCS3D02G313100	300
chr3D	427289155	427289455	TraesCS3D02G313300	300
chr3D	427445391	427445691	TraesCS3D02G313500	300
chr3D	427458481	427458781	TraesCS3D02G313600	300
chr3D	427802631	427802931	TraesCS3D02G313800	300
chr3D	427810972	427811272	TraesCS3D02G313900	300
chr3D	428244369	428244669	TraesCS3D02G314300	300
chr3D	428259770	428260070	TraesCS3D02G314500	300
chr3D	428463562	428463862	TraesCS3D02G314600	300
chr3D	428512573	428512873	TraesCS3D02G314700	300
chr3D	428521731	428522031	TraesCS3D02G314800	300
chr3D	428533837	428534137	TraesCS3D02G314900	300
chr3D	428765220	428765520	TraesCS3D02G315000	300
chr3D	428894458	428894758	TraesCS3D02G315100	300
chr3D	428994223	428994523	TraesCS3D02G315300	300
chr3D	429044081	429044381	TraesCS3D02G315400	300
chr3D	429085633	429085933	TraesCS3D02G315500	300
chr3D	429105867	429106167	TraesCS3D02G315700	300
chr3D	429301927	429302227	TraesCS3D02G315800	300
chr3D	429308590	429308890	TraesCS3D02G315900	300
chr3D	429595075	429595375	TraesCS3D02G316000	300
chr3D	429598958	429599258	TraesCS3D02G316100	300
chr3D	429611959	429612259	TraesCS3D02G316200	300
chr3D	429623600	429623900	TraesCS3D02G316300	300
chr3D	429637138	429637438	TraesCS3D02G316500	300
chr3D	429647301	429647601	TraesCS3D02G316600	300
chr3D	429723835	429724135	TraesCS3D02G316700	300
chr3D	429786441	429786741	TraesCS3D02G316800	300
chr3D	429909277	429909577	TraesCS3D02G316900	300
chr3D	430050115	430050415	TraesCS3D02G317000	300
chr3D	430146589	430146889	TraesCS3D02G317200	300
chr3D	430158908	430159208	TraesCS3D02G317300	300
chr3D	430344043	430344343	TraesCS3D02G317400	300
chr3D	431286600	431286900	TraesCS3D02G317600	300
chr3D	431627686	431627986	TraesCS3D02G317700	300
chr3D	431831755	431832055	TraesCS3D02G317800	300
chr3D	431841568	431841868	TraesCS3D02G317900	300
chr3D	432020729	432021029	TraesCS3D02G318000	300
chr3D	432034142	432034442	TraesCS3D02G318200	300
chr3D	432035223	432035523	TraesCS3D02G318200	300
chr3D	432133433	432133733	TraesCS3D02G318400	300
chr3D	432134403	432134703	TraesCS3D02G318400	300
chr3D	432141548	432141848	TraesCS3D02G318500	300
chr3D	432512949	432513249	TraesCS3D02G318600	300
chr3D	432536349	432536649	TraesCS3D02G318700	300
chr3D	432540073	432540373	TraesCS3D02G318800	300
chr3D	432550577	432550877	TraesCS3D02G319000	300
chr3D	433129167	433129467	TraesCS3D02G319100	300
chr3D	433142294	433142594	TraesCS3D02G319300	300
chr3D	433193373	433193673	TraesCS3D02G319400	300
chr3D	433194012	433194312	TraesCS3D02G319400	300
chr3D	433310767	433311067	TraesCS3D02G319500	300
chr3D	433311751	433312051	TraesCS3D02G319500	300
chr3D	433319064	433319364	TraesCS3D02G319600	300
chr3D	433323700	433324000	TraesCS3D02G319700	300
chr3D	433421225	433421525	TraesCS3D02G319900	300
chr3D	433441657	433441957	TraesCS3D02G320000	300
chr3D	433442635	433442935	TraesCS3D02G320000	300
chr3D	433503624	433503924	TraesCS3D02G320100	300
chr3D	433512271	433512571	TraesCS3D02G320200	300
chr3D	433541857	433542157	TraesCS3D02G320300	300
chr3D	433554228	433554528	TraesCS3D02G320400	300
chr3D	433613073	433613373	TraesCS3D02G320500	300
chr3D	433731043	433731343	TraesCS3D02G320600	300
chr3D	433732049	433732349	TraesCS3D02G320600	300
chr3D	433740179	433740479	TraesCS3D02G320700	300
chr3D	433747872	433748172	TraesCS3D02G320800	300
chr3D	433763623	433763923	TraesCS3D02G320900	300
chr3D	433823094	433823394	TraesCS3D02G321000	300
chr3D	434022647	434022947	TraesCS3D02G321200	300
chr3D	434030024	434030324	TraesCS3D02G321300	300
chr3D	434050724	434051024	TraesCS3D02G321400	300
chr3D	434052840	434053140	TraesCS3D02G321400	300
chr3D	434895598	434895898	TraesCS3D02G321700	300
chr3D	434957147	434957447	TraesCS3D02G321800	300
chr3D	435127299	435127599	TraesCS3D02G322000	300
chr3D	435291595	435291895	TraesCS3D02G322100	300
chr3D	435297000	435297300	TraesCS3D02G322200	300
chr3D	435299271	435299571	TraesCS3D02G322400	300
chr3D	435336350	435336650	TraesCS3D02G322500	300
chr3D	435443668	435443968	TraesCS3D02G322600	300
chr3D	435663764	435664064	TraesCS3D02G322800	300
chr3D	435699417	435699717	TraesCS3D02G323000	300
chr3D	435702266	435702566	TraesCS3D02G323100	300
chr3D	436163566	436163866	TraesCS3D02G323300	300
chr3D	436176251	436176551	TraesCS3D02G323400	300
chr3D	436180038	436180338	TraesCS3D02G323500	300
chr3D	436642263	436642563	TraesCS3D02G323600	300
chr3D	436677933	436678233	TraesCS3D02G323800	300
chr3D	437027802	437028102	TraesCS3D02G323900	300
chr3D	437218659	437218959	TraesCS3D02G324000	300
chr3D	437358450	437358750	TraesCS3D02G324100	300
chr3D	437487002	437487302	TraesCS3D02G324300	300
chr3D	437489037	437489337	TraesCS3D02G324400	300
chr3D	437494753	437495053	TraesCS3D02G324500	300
chr3D	437669378	437669678	TraesCS3D02G324600	300
chr3D	437671464	437671764	TraesCS3D02G324700	300
chr3D	437734953	437735253	TraesCS3D02G324800	300
chr3D	438046823	438047123	TraesCS3D02G325200	300
chr3D	438060537	438060837	TraesCS3D02G325300	300
chr3D	438434438	438434738	TraesCS3D02G325500	300
chr3D	438437899	438438199	TraesCS3D02G325600	300
chr3D	438542656	438542956	TraesCS3D02G326200	300
chr3D	438566361	438566661	TraesCS3D02G326300	300
chr3D	438571104	438571404	TraesCS3D02G326400	300
chr3D	438623616	438623916	TraesCS3D02G326700	300
chr3D	438940983	438941283	TraesCS3D02G326900	300
chr3D	439527227	439527527	TraesCS3D02G327100	300
chr3D	439632563	439632863	TraesCS3D02G327200	300
chr3D	439666988	439667288	TraesCS3D02G327300	300
chr3D	439671207	439671507	TraesCS3D02G327400	300
chr3D	439673472	439673772	TraesCS3D02G327500	300
chr3D	439682685	439682985	TraesCS3D02G327600	300
chr3D	439683028	439683328	TraesCS3D02G327600	300
chr3D	439838067	439838367	TraesCS3D02G327700	300
chr3D	441128309	441128609	TraesCS3D02G327900	300
chr3D	441136094	441136394	TraesCS3D02G328000	300
chr3D	441144768	441145068	TraesCS3D02G328300	300
chr3D	441180199	441180499	TraesCS3D02G328400	300
chr3D	441256299	441256599	TraesCS3D02G328700	300
chr3D	441264607	441264907	TraesCS3D02G328800	300
chr3D	441571242	441571542	TraesCS3D02G328900	300
chr3D	441574904	441575204	TraesCS3D02G328900	300
chr3D	441578359	441578659	TraesCS3D02G329000	300
chr3D	442038740	442039040	TraesCS3D02G329100	300
chr3D	442039279	442039579	TraesCS3D02G329100	300
chr3D	442049679	442049979	TraesCS3D02G329300	300
chr3D	442169183	442169483	TraesCS3D02G329400	300
chr3D	442361620	442361920	TraesCS3D02G329500	300
chr3D	442391221	442391521	TraesCS3D02G329600	300
chr3D	442504135	442504435	TraesCS3D02G329700	300
chr3D	442753873	442754173	TraesCS3D02G329900	300
chr3D	442754455	442754755	TraesCS3D02G329900	300
chr3D	442775056	442775356	TraesCS3D02G330000	300
chr3D	442808711	442809011	TraesCS3D02G330200	300
chr3D	442971337	442971637	TraesCS3D02G330400	300
chr3D	443258100	443258400	TraesCS3D02G330500	300
chr3D	443364319	443364619	TraesCS3D02G330700	300
chr3D	443421824	443422124	TraesCS3D02G330800	300
chr3D	443431094	443431394	TraesCS3D02G330900	300
chr3D	443443994	443444294	TraesCS3D02G331100	300
chr3D	443444488	443444788	TraesCS3D02G331100	300
chr3D	443592880	443593180	TraesCS3D02G331300	300
chr3D	443628451	443628751	TraesCS3D02G331400	300
chr3D	443674491	443674791	TraesCS3D02G331500	300
chr3D	443676648	443676948	TraesCS3D02G331500	300
chr3D	443713462	443713762	TraesCS3D02G331600	300
chr3D	443723007	443723307	TraesCS3D02G331700	300
chr3D	444060174	444060474	TraesCS3D02G331900	300
chr3D	444072836	444073136	TraesCS3D02G332000	300
chr3D	444482385	444482685	TraesCS3D02G332200	300
chr3D	444676378	444676678	TraesCS3D02G332300	300
chr3D	444714462	444714762	TraesCS3D02G332500	300
chr3D	445016500	445016800	TraesCS3D02G332700	300
chr3D	445026505	445026805	TraesCS3D02G332800	300
chr3D	445030680	445030980	TraesCS3D02G332900	300
chr3D	445032804	445033104	TraesCS3D02G333000	300
chr3D	445038519	445038819	TraesCS3D02G333100	300
chr3D	445108211	445108511	TraesCS3D02G333200	300
chr3D	445738777	445739077	TraesCS3D02G333700	300
chr3D	445810912	445811212	TraesCS3D02G333800	300
chr3D	445841778	445842078	TraesCS3D02G333900	300
chr3D	446064060	446064360	TraesCS3D02G334100	300
chr3D	446075490	446075790	TraesCS3D02G334200	300
chr3D	446109897	446110197	TraesCS3D02G334300	300
chr3D	446191660	446191960	TraesCS3D02G334400	300
chr3D	446488151	446488451	TraesCS3D02G334500	300
chr3D	446746844	446747144	TraesCS3D02G334600	300
chr3D	446852852	446853152	TraesCS3D02G334700	300
chr3D	446909883	446910183	TraesCS3D02G334900	300
chr3D	447122609	447122909	TraesCS3D02G335100	300
chr3D	447123494	447123794	TraesCS3D02G335100	300
chr3D	447128962	447129262	TraesCS3D02G335200	300
chr3D	447573286	447573586	TraesCS3D02G335600	300
chr3D	447576475	447576775	TraesCS3D02G335600	300
chr3D	447589257	447589557	TraesCS3D02G335700	300
chr3D	447590130	447590430	TraesCS3D02G335700	300
chr3D	447609334	447609634	TraesCS3D02G335800	300
chr3D	447634921	447635221	TraesCS3D02G335900	300
chr3D	447635240	447635540	TraesCS3D02G335900	300
chr3D	447987095	447987395	TraesCS3D02G336200	300
chr3D	447988761	447989061	TraesCS3D02G336200	300
chr3D	448263210	448263510	TraesCS3D02G336300	300
chr3D	448264275	448264575	TraesCS3D02G336300	300
chr3D	448292797	448293097	TraesCS3D02G336400	300
chr3D	448497084	448497384	TraesCS3D02G336900	300
chr3D	448864161	448864461	TraesCS3D02G337100	300
chr3D	449282240	449282540	TraesCS3D02G337300	300
chr3D	449344415	449344715	TraesCS3D02G337400	300
chr3D	449737176	449737476	TraesCS3D02G337600	300
chr3D	449754629	449754929	TraesCS3D02G337700	300
chr3D	450295797	450296097	TraesCS3D02G337800	300
chr3D	450483267	450483567	TraesCS3D02G337900	300
chr3D	450885116	450885416	TraesCS3D02G338000	300
chr3D	451162431	451162731	TraesCS3D02G338100	300
chr3D	451235081	451235381	TraesCS3D02G338300	300
chr3D	451709572	451709872	TraesCS3D02G338400	300
chr3D	451885084	451885384	TraesCS3D02G338600	300
chr3D	451889437	451889737	TraesCS3D02G338700	300
chr3D	452176617	452176917	TraesCS3D02G339000	300
chr3D	452241240	452241540	TraesCS3D02G339100	300
chr3D	452410317	452410617	TraesCS3D02G339200	300
chr3D	452416439	452416739	TraesCS3D02G339300	300
chr3D	452419178	452419478	TraesCS3D02G339400	300
chr3D	452485657	452485957	TraesCS3D02G339500	300
chr3D	452619474	452619774	TraesCS3D02G339600	300
chr3D	452953621	452953921	TraesCS3D02G339700	300
chr3D	452953980	452954280	TraesCS3D02G339700	300
chr3D	453096357	453096657	TraesCS3D02G339800	300
chr3D	453096889	453097189	TraesCS3D02G339800	300
chr3D	453127856	453128156	TraesCS3D02G339900	300
chr3D	453629118	453629418	TraesCS3D02G340000	300
chr3D	453993890	453994190	TraesCS3D02G340200	300
chr3D	454002850	454003150	TraesCS3D02G340300	300
chr3D	454152339	454152639	TraesCS3D02G340400	300
chr3D	454155353	454155653	TraesCS3D02G340400	300
chr3D	454218833	454219133	TraesCS3D02G340500	300
chr3D	454494547	454494847	TraesCS3D02G340800	300
chr3D	454497683	454497983	TraesCS3D02G340900	300
chr3D	454500584	454500884	TraesCS3D02G341000	300
chr3D	454670101	454670401	TraesCS3D02G341200	300
chr3D	454677531	454677831	TraesCS3D02G341300	300
chr3D	454695909	454696209	TraesCS3D02G341400	300
chr3D	454745583	454745883	TraesCS3D02G341600	300
chr3D	454757394	454757694	TraesCS3D02G341700	300
chr3D	454890655	454890955	TraesCS3D02G341800	300
chr3D	454896467	454896767	TraesCS3D02G341900	300
chr3D	454903844	454904144	TraesCS3D02G342000	300
chr3D	454981437	454981737	TraesCS3D02G342100	300
chr3D	455014984	455015284	TraesCS3D02G342300	300
chr3D	455037255	455037555	TraesCS3D02G342400	300
chr3D	455042357	455042657	TraesCS3D02G342500	300
chr3D	455046088	455046388	TraesCS3D02G342600	300
chr3D	455051197	455051497	TraesCS3D02G342700	300
chr3D	455593813	455594113	TraesCS3D02G342900	300
chr3D	455598979	455599279	TraesCS3D02G343000	300
chr3D	455853180	455853480	TraesCS3D02G343400	300
chr3D	455866651	455866951	TraesCS3D02G343500	300
chr3D	455869466	455869766	TraesCS3D02G343700	300
chr3D	455875308	455875608	TraesCS3D02G343800	300
chr3D	455875799	455876099	TraesCS3D02G343900	300
chr3D	455956868	455957168	TraesCS3D02G344100	300
chr3D	456090947	456091247	TraesCS3D02G344300	300
chr3D	456096583	456096883	TraesCS3D02G344400	300
chr3D	456318521	456318821	TraesCS3D02G344500	300
chr3D	456534166	456534466	TraesCS3D02G344600	300
chr3D	456592825	456593125	TraesCS3D02G344700	300
chr3D	456598349	456598649	TraesCS3D02G344800	300
chr3D	456631224	456631524	TraesCS3D02G344900	300
chr3D	456635708	456636008	TraesCS3D02G345000	300
chr3D	456641114	456641414	TraesCS3D02G345100	300
chr3D	456912129	456912429	TraesCS3D02G345400	300
chr3D	457018559	457018859	TraesCS3D02G345500	300
chr3D	457030266	457030566	TraesCS3D02G345600	300
chr3D	457030816	457031116	TraesCS3D02G345600	300
chr3D	457091323	457091623	TraesCS3D02G345700	300
chr3D	457397074	457397374	TraesCS3D02G346000	300
chr3D	457401476	457401776	TraesCS3D02G346100	300
chr3D	457406963	457407263	TraesCS3D02G346200	300
chr3D	457557288	457557588	TraesCS3D02G346500	300
chr3D	457558575	457558875	TraesCS3D02G346500	300
chr3D	458181557	458181857	TraesCS3D02G346600	300
chr3D	458181863	458182163	TraesCS3D02G346600	300
chr3D	458613752	458614052	TraesCS3D02G346900	300
chr3D	458629254	458629554	TraesCS3D02G347100	300
chr3D	459068012	459068312	TraesCS3D02G347300	300
chr3D	459159863	459160163	TraesCS3D02G347500	300
chr3D	459194726	459195026	TraesCS3D02G347600	300
chr3D	459217821	459218121	TraesCS3D02G347700	300
chr3D	459223949	459224249	TraesCS3D02G347800	300
chr3D	459462977	459463277	TraesCS3D02G347900	300
chr3D	459471850	459472150	TraesCS3D02G348000	300
chr3D	459479663	459479963	TraesCS3D02G348100	300
chr3D	459878353	459878653	TraesCS3D02G348200	300
chr3D	459880356	459880656	TraesCS3D02G348300	300
chr3D	460179372	460179672	TraesCS3D02G348400	300
chr3D	460422299	460422599	TraesCS3D02G348800	300
chr3D	460441103	460441403	TraesCS3D02G349000	300
chr3D	460444680	460444980	TraesCS3D02G349100	300
chr3D	460496721	460497021	TraesCS3D02G349200	300
chr3D	460500767	460501067	TraesCS3D02G349300	300
chr3D	460931044	460931344	TraesCS3D02G349400	300
chr3D	460947887	460948187	TraesCS3D02G349500	300
chr3D	461019646	461019946	TraesCS3D02G349600	300
chr3D	461199340	461199640	TraesCS3D02G349700	300
chr3D	461207031	461207331	TraesCS3D02G349800	300
chr3D	461211451	461211751	TraesCS3D02G349900	300
chr3D	461426647	461426947	TraesCS3D02G350200	300
chr3D	461588910	461589210	TraesCS3D02G350300	300
chr3D	461661615	461661915	TraesCS3D02G350400	300
chr3D	461668672	461668972	TraesCS3D02G350500	300
chr3D	461951032	461951332	TraesCS3D02G350700	300
chr3D	461958974	461959274	TraesCS3D02G350800	300
chr3D	462071967	462072267	TraesCS3D02G350900	300
chr3D	462204780	462205080	TraesCS3D02G351000	300
chr3D	462233297	462233597	TraesCS3D02G351100	300
chr3D	462236278	462236578	TraesCS3D02G351200	300
chr3D	462246478	462246778	TraesCS3D02G351300	300
chr3D	462790732	462791032	TraesCS3D02G351500	300
chr3D	462817817	462818117	TraesCS3D02G351600	300
chr3D	462838883	462839183	TraesCS3D02G351700	300
chr3D	462846873	462847173	TraesCS3D02G351800	300
chr3D	463176288	463176588	TraesCS3D02G352200	300
chr3D	463199125	463199425	TraesCS3D02G352500	300
chr3D	463680034	463680334	TraesCS3D02G353000	300
chr3D	463804871	463805171	TraesCS3D02G353100	300
chr3D	463811328	463811628	TraesCS3D02G353200	300
chr3D	464047554	464047854	TraesCS3D02G353400	300
chr3D	464161616	464161916	TraesCS3D02G353500	300
chr3D	464309822	464310122	TraesCS3D02G353600	300
chr3D	464316091	464316391	TraesCS3D02G353700	300
chr3D	464323511	464323811	TraesCS3D02G353800	300
chr3D	464330642	464330942	TraesCS3D02G353900	300
chr3D	465022789	465023089	TraesCS3D02G354300	300
chr3D	465027971	465028271	TraesCS3D02G354400	300
chr3D	465077958	465078258	TraesCS3D02G354500	300
chr3D	465181754	465182054	TraesCS3D02G354700	300
chr3D	465460530	465460830	TraesCS3D02G354800	300
chr3D	465508837	465509137	TraesCS3D02G354900	300
chr3D	466280572	466280872	TraesCS3D02G355000	300
chr3D	466680215	466680515	TraesCS3D02G355200	300
chr3D	467474933	467475233	TraesCS3D02G355800	300
chr3D	467766992	467767292	TraesCS3D02G356000	300
chr3D	468758198	468758498	TraesCS3D02G356300	300
chr3D	468773597	468773897	TraesCS3D02G356400	300
chr3D	468950177	468950477	TraesCS3D02G356500	300
chr3D	469152999	469153299	TraesCS3D02G356700	300
chr3D	469160084	469160384	TraesCS3D02G356800	300
chr3D	469373530	469373830	TraesCS3D02G356900	300
chr3D	469378302	469378602	TraesCS3D02G357000	300
chr3D	469382962	469383262	TraesCS3D02G357100	300
chr3D	469479439	469479739	TraesCS3D02G357200	300
chr3D	469480279	469480579	TraesCS3D02G357200	300
chr3D	469489038	469489338	TraesCS3D02G357300	300
chr3D	470491173	470491473	TraesCS3D02G357400	300
chr3D	470731551	470731851	TraesCS3D02G357500	300
chr3D	470895433	470895733	TraesCS3D02G357800	300
chr3D	471078015	471078315	TraesCS3D02G357900	300
chr3D	471265203	471265503	TraesCS3D02G358000	300
chr3D	471422336	471422636	TraesCS3D02G358100	300
chr3D	471582756	471583056	TraesCS3D02G358200	300
chr3D	471775911	471776211	TraesCS3D02G358300	300
chr3D	471776317	471776617	TraesCS3D02G358300	300
chr3D	471970694	471970994	TraesCS3D02G358400	300
chr3D	472113799	472114099	TraesCS3D02G358500	300
chr3D	472195662	472195962	TraesCS3D02G358600	300
chr3D	472202723	472203023	TraesCS3D02G358700	300
chr3D	472399649	472399949	TraesCS3D02G358800	300
chr3D	472405669	472405969	TraesCS3D02G358900	300
chr3D	472406235	472406535	TraesCS3D02G358900	300
chr3D	472446121	472446421	TraesCS3D02G359000	300
chr3D	472941804	472942104	TraesCS3D02G359100	300
chr3D	472951298	472951598	TraesCS3D02G359200	300
chr3D	473442798	473443098	TraesCS3D02G359300	300
chr3D	473457984	473458284	TraesCS3D02G359400	300
chr3D	473462654	473462954	TraesCS3D02G359500	300
chr3D	473468658	473468958	TraesCS3D02G359600	300
chr3D	473612673	473612973	TraesCS3D02G359900	300
chr3D	473750717	473751017	TraesCS3D02G360100	300
chr3D	473821554	473821854	TraesCS3D02G360200	300
chr3D	473830754	473831054	TraesCS3D02G360300	300
chr3D	474117767	474118067	TraesCS3D02G360400	300
chr3D	474216724	474217024	TraesCS3D02G360500	300
chr3D	474432174	474432474	TraesCS3D02G360800	300
chr3D	474450456	474450756	TraesCS3D02G360900	300
chr3D	474615723	474616023	TraesCS3D02G361100	300
chr3D	474821764	474822064	TraesCS3D02G361300	300
chr3D	475106930	475107230	TraesCS3D02G361400	300
chr3D	475121572	475121872	TraesCS3D02G361500	300
chr3D	475587871	475588171	TraesCS3D02G361700	300
chr3D	475882398	475882698	TraesCS3D02G361800	300
chr3D	476195371	476195671	TraesCS3D02G362000	300
chr3D	476564057	476564357	TraesCS3D02G362200	300
chr3D	476607202	476607502	TraesCS3D02G362300	300
chr3D	476608498	476608798	TraesCS3D02G362300	300
chr3D	476609757	476610057	TraesCS3D02G362300	300
chr3D	477007645	477007945	TraesCS3D02G362500	300
chr3D	477027248	477027548	TraesCS3D02G362700	300
chr3D	477243632	477243932	TraesCS3D02G362800	300
chr3D	477409820	477410120	TraesCS3D02G363000	300
chr3D	477453705	477454005	TraesCS3D02G363100	300
chr3D	477562822	477563122	TraesCS3D02G363200	300
chr3D	477632769	477633069	TraesCS3D02G363300	300
chr3D	477834040	477834340	TraesCS3D02G363400	300
chr3D	477843271	477843571	TraesCS3D02G363500	300
chr3D	477884096	477884396	TraesCS3D02G363700	300
chr3D	477888870	477889170	TraesCS3D02G363800	300
chr3D	477889389	477889689	TraesCS3D02G363800	300
chr3D	477892135	477892435	TraesCS3D02G363900	300
chr3D	477895637	477895937	TraesCS3D02G364000	300
chr3D	477900617	477900917	TraesCS3D02G364100	300
chr3D	478062134	478062434	TraesCS3D02G364300	300
chr3D	478356000	478356300	TraesCS3D02G364500	300
chr3D	478528230	478528530	TraesCS3D02G364600	300
chr3D	478738456	478738756	TraesCS3D02G364900	300
chr3D	479450216	479450516	TraesCS3D02G365000	300
chr3D	479607710	479608010	TraesCS3D02G365100	300
chr3D	479608288	479608588	TraesCS3D02G365100	300
chr3D	479620537	479620837	TraesCS3D02G365200	300
chr3D	479630200	479630500	TraesCS3D02G365400	300
chr3D	479914508	479914808	TraesCS3D02G365500	300
chr3D	480120404	480120704	TraesCS3D02G365700	300
chr3D	480125163	480125463	TraesCS3D02G365800	300
chr3D	480357859	480358159	TraesCS3D02G366000	300
chr3D	480375670	480375970	TraesCS3D02G366100	300
chr3D	480385562	480385862	TraesCS3D02G366200	300
chr3D	480420684	480420984	TraesCS3D02G366300	300
chr3D	480836782	480837082	TraesCS3D02G366400	300
chr3D	480849727	480850027	TraesCS3D02G366600	300
chr3D	481070165	481070465	TraesCS3D02G366900	300
chr3D	481278469	481278769	TraesCS3D02G367000	300
chr3D	481291898	481292198	TraesCS3D02G367100	300
chr3D	481393348	481393648	TraesCS3D02G367200	300
chr3D	481511909	481512209	TraesCS3D02G367400	300
chr3D	481516681	481516981	TraesCS3D02G367500	300
chr3D	481531827	481532127	TraesCS3D02G367700	300
chr3D	481534113	481534413	TraesCS3D02G367800	300
chr3D	481577317	481577617	TraesCS3D02G367900	300
chr3D	481701725	481702025	TraesCS3D02G368000	300
chr3D	481706037	481706337	TraesCS3D02G368100	300
chr3D	481710931	481711231	TraesCS3D02G368200	300
chr3D	481731334	481731634	TraesCS3D02G368400	300
chr3D	481740333	481740633	TraesCS3D02G368500	300
chr3D	481877885	481878185	TraesCS3D02G368600	300
chr3D	481926480	481926780	TraesCS3D02G368700	300
chr3D	482184615	482184915	TraesCS3D02G368800	300
chr3D	482190970	482191270	TraesCS3D02G368900	300
chr3D	482198750	482199050	TraesCS3D02G369000	300
chr3D	482231807	482232107	TraesCS3D02G369200	300
chr3D	482253643	482253943	TraesCS3D02G369300	300
chr3D	482263020	482263320	TraesCS3D02G369400	300
chr3D	482490488	482490788	TraesCS3D02G369500	300
chr3D	482501125	482501425	TraesCS3D02G369600	300
chr3D	482587917	482588217	TraesCS3D02G369700	300
chr3D	482595544	482595844	TraesCS3D02G369800	300
chr3D	482604480	482604780	TraesCS3D02G369900	300
chr3D	482608125	482608425	TraesCS3D02G370000	300
chr3D	484286463	484286763	TraesCS3D02G370400	300
chr3D	484339628	484339928	TraesCS3D02G370500	300
chr3D	484340736	484341036	TraesCS3D02G370600	300
chr3D	484345353	484345653	TraesCS3D02G370700	300
chr3D	484629897	484630197	TraesCS3D02G370800	300
chr3D	484672647	484672947	TraesCS3D02G370900	300
chr3D	484730361	484730661	TraesCS3D02G371100	300
chr3D	484734296	484734596	TraesCS3D02G371200	300
chr3D	484804911	484805211	TraesCS3D02G371300	300
chr3D	484808913	484809213	TraesCS3D02G371400	300
chr3D	484811262	484811562	TraesCS3D02G371500	300
chr3D	484819933	484820233	TraesCS3D02G371600	300
chr3D	485063174	485063474	TraesCS3D02G371800	300
chr3D	485232362	485232662	TraesCS3D02G372300	300
chr3D	485357549	485357849	TraesCS3D02G372500	300
chr3D	485362282	485362582	TraesCS3D02G372600	300
chr3D	486036966	486037266	TraesCS3D02G372700	300
chr3D	486052484	486052784	TraesCS3D02G372900	300
chr3D	486786824	486787124	TraesCS3D02G373300	300
chr3D	487147366	487147666	TraesCS3D02G373500	300
chr3D	487222465	487222765	TraesCS3D02G373600	300
chr3D	487226381	487226681	TraesCS3D02G373700	300
chr3D	487246343	487246643	TraesCS3D02G373800	300
chr3D	487411665	487411965	TraesCS3D02G374200	300
chr3D	487806904	487807204	TraesCS3D02G374300	300
chr3D	487816895	487817195	TraesCS3D02G374400	300
chr3D	488059615	488059915	TraesCS3D02G374600	300
chr3D	488109152	488109452	TraesCS3D02G374700	300
chr3D	488119142	488119442	TraesCS3D02G374800	300
chr3D	488267598	488267898	TraesCS3D02G374900	300
chr3D	488382852	488383152	TraesCS3D02G375000	300
chr3D	488383259	488383559	TraesCS3D02G375000	300
chr3D	488575312	488575612	TraesCS3D02G375200	300
chr3D	488584157	488584457	TraesCS3D02G375300	300
chr3D	488865343	488865643	TraesCS3D02G375400	300
chr3D	488875427	488875727	TraesCS3D02G375500	300
chr3D	488891338	488891638	TraesCS3D02G375600	300
chr3D	488895991	488896291	TraesCS3D02G375700	300
chr3D	488904864	488905164	TraesCS3D02G375800	300
chr3D	488952463	488952763	TraesCS3D02G375900	300
chr3D	489409338	489409638	TraesCS3D02G376000	300
chr3D	489552847	489553147	TraesCS3D02G376100	300
chr3D	489618147	489618447	TraesCS3D02G376200	300
chr3D	489645001	489645301	TraesCS3D02G376300	300
chr3D	489744572	489744872	TraesCS3D02G376400	300
chr3D	490242873	490243173	TraesCS3D02G376500	300
chr3D	490243946	490244246	TraesCS3D02G376500	300
chr3D	490305392	490305692	TraesCS3D02G376600	300
chr3D	491617964	491618264	TraesCS3D02G377000	300
chr3D	492004658	492004958	TraesCS3D02G377200	300
chr3D	492131128	492131428	TraesCS3D02G377300	300
chr3D	494654720	494655020	TraesCS3D02G377400	300
chr3D	495166102	495166402	TraesCS3D02G377500	300
chr3D	495234523	495234823	TraesCS3D02G377600	300
chr3D	495278116	495278416	TraesCS3D02G377700	300
chr3D	495280399	495280699	TraesCS3D02G377800	300
chr3D	495307734	495308034	TraesCS3D02G377900	300
chr3D	495311313	495311613	TraesCS3D02G378000	300
chr3D	495311973	495312273	TraesCS3D02G378000	300
chr3D	495317986	495318286	TraesCS3D02G378100	300
chr3D	495323368	495323668	TraesCS3D02G378200	300
chr3D	495484396	495484696	TraesCS3D02G378300	300
chr3D	495493783	495494083	TraesCS3D02G378400	300
chr3D	495915799	495916099	TraesCS3D02G378700	300
chr3D	495924541	495924841	TraesCS3D02G378800	300
chr3D	496070549	496070849	TraesCS3D02G378900	300
chr3D	496102247	496102547	TraesCS3D02G379000	300
chr3D	496116044	496116344	TraesCS3D02G379200	300
chr3D	496142870	496143170	TraesCS3D02G379300	300
chr3D	496402265	496402565	TraesCS3D02G379400	300
chr3D	496406843	496407143	TraesCS3D02G379500	300
chr3D	496503586	496503886	TraesCS3D02G379600	300
chr3D	496678656	496678956	TraesCS3D02G379900	300
chr3D	496682462	496682762	TraesCS3D02G380000	300
chr3D	496732588	496732888	TraesCS3D02G380100	300
chr3D	496748487	496748787	TraesCS3D02G380400	300
chr3D	496768405	496768705	TraesCS3D02G380500	300
chr3D	496776482	496776782	TraesCS3D02G380600	300
chr3D	496785145	496785445	TraesCS3D02G380700	300
chr3D	496785793	496786093	TraesCS3D02G380700	300
chr3D	497231705	497232005	TraesCS3D02G381000	300
chr3D	497369250	497369550	TraesCS3D02G381100	300
chr3D	497597856	497598156	TraesCS3D02G381300	300
chr3D	497603996	497604296	TraesCS3D02G381400	300
chr3D	497724807	497725107	TraesCS3D02G381500	300
chr3D	497809695	497809995	TraesCS3D02G381600	300
chr3D	497820336	497820636	TraesCS3D02G381700	300
chr3D	497828054	497828354	TraesCS3D02G381800	300
chr3D	497859043	497859343	TraesCS3D02G381900	300
chr3D	497867446	497867746	TraesCS3D02G382000	300
chr3D	497908891	497909191	TraesCS3D02G382200	300
chr3D	497967605	497967905	TraesCS3D02G382300	300
chr3D	498207953	498208253	TraesCS3D02G382500	300
chr3D	498208801	498209101	TraesCS3D02G382500	300
chr3D	498264327	498264627	TraesCS3D02G382600	300
chr3D	498356194	498356494	TraesCS3D02G382700	300
chr3D	498395664	498395964	TraesCS3D02G382800	300
chr3D	498423600	498423900	TraesCS3D02G383000	300
chr3D	498484204	498484504	TraesCS3D02G383200	300
chr3D	498860381	498860681	TraesCS3D02G383300	300
chr3D	498866888	498867188	TraesCS3D02G383400	300
chr3D	499027252	499027552	TraesCS3D02G383600	300
chr3D	499039308	499039608	TraesCS3D02G383700	300
chr3D	499630220	499630520	TraesCS3D02G384000	300
chr3D	499843667	499843967	TraesCS3D02G384100	300
chr3D	499844212	499844512	TraesCS3D02G384100	300
chr3D	499851144	499851444	TraesCS3D02G384200	300
chr3D	499947471	499947771	TraesCS3D02G384300	300
chr3D	499947860	499948160	TraesCS3D02G384300	300
chr3D	499957594	499957894	TraesCS3D02G384400	300
chr3D	499984661	499984961	TraesCS3D02G384500	300
chr3D	499989671	499989971	TraesCS3D02G384600	300
chr3D	499990419	499990719	TraesCS3D02G384600	300
chr3D	499996271	499996571	TraesCS3D02G384700	300
chr3D	500459199	500459499	TraesCS3D02G385000	300
chr3D	500536488	500536788	TraesCS3D02G385100	300
chr3D	500542089	500542389	TraesCS3D02G385200	300
chr3D	500542472	500542772	TraesCS3D02G385300	300
chr3D	500542789	500543089	TraesCS3D02G385200	300
chr3D	501087097	501087397	TraesCS3D02G385600	300
chr3D	501164731	501165031	TraesCS3D02G385700	300
chr3D	501297620	501297920	TraesCS3D02G385800	300
chr3D	501331448	501331748	TraesCS3D02G385900	300
chr3D	501413117	501413417	TraesCS3D02G386000	300
chr3D	501790713	501791013	TraesCS3D02G386300	300
chr3D	501812336	501812636	TraesCS3D02G386400	300
chr3D	502125355	502125655	TraesCS3D02G387300	300
chr3D	502887101	502887401	TraesCS3D02G387500	300
chr3D	502951647	502951947	TraesCS3D02G387700	300
chr3D	502958471	502958771	TraesCS3D02G387800	300
chr3D	502964594	502964894	TraesCS3D02G387900	300
chr3D	502971093	502971393	TraesCS3D02G388000	300
chr3D	503737331	503737631	TraesCS3D02G388200	300
chr3D	503738483	503738783	TraesCS3D02G388300	300
chr3D	503851838	503852138	TraesCS3D02G388400	300
chr3D	503856512	503856812	TraesCS3D02G388500	300
chr3D	503857187	503857487	TraesCS3D02G388500	300
chr3D	503863001	503863301	TraesCS3D02G388600	300
chr3D	503864209	503864509	TraesCS3D02G388600	300
chr3D	503997074	503997374	TraesCS3D02G388700	300
chr3D	504054868	504055168	TraesCS3D02G388800	300
chr3D	504291371	504291671	TraesCS3D02G388900	300
chr3D	504738950	504739250	TraesCS3D02G389200	300
chr3D	504745445	504745745	TraesCS3D02G389300	300
chr3D	505012055	505012355	TraesCS3D02G389600	300
chr3D	505021908	505022208	TraesCS3D02G389700	300
chr3D	505066320	505066620	TraesCS3D02G390000	300
chr3D	505177836	505178136	TraesCS3D02G390100	300
chr3D	505319838	505320138	TraesCS3D02G390200	300
chr3D	505393872	505394172	TraesCS3D02G390300	300
chr3D	505396170	505396470	TraesCS3D02G390300	300
chr3D	505404382	505404682	TraesCS3D02G390400	300
chr3D	505561379	505561679	TraesCS3D02G390500	300
chr3D	505779689	505779989	TraesCS3D02G390600	300
chr3D	505795344	505795644	TraesCS3D02G390700	300
chr3D	505982434	505982734	TraesCS3D02G390800	300
chr3D	505999234	505999534	TraesCS3D02G390900	300
chr3D	506011134	506011434	TraesCS3D02G391000	300
chr3D	506201135	506201435	TraesCS3D02G391400	300
chr3D	506711581	506711881	TraesCS3D02G391600	300
chr3D	507039445	507039745	TraesCS3D02G391900	300
chr3D	507044419	507044719	TraesCS3D02G392000	300
chr3D	507446222	507446522	TraesCS3D02G392200	300
chr3D	507486201	507486501	TraesCS3D02G392300	300
chr3D	507492666	507492966	TraesCS3D02G392400	300
chr3D	507493169	507493469	TraesCS3D02G392400	300
chr3D	507535301	507535601	TraesCS3D02G392500	300
chr3D	508055905	508056205	TraesCS3D02G392600	300
chr3D	508066687	508066987	TraesCS3D02G392700	300
chr3D	508067413	508067713	TraesCS3D02G392700	300
chr3D	508072373	508072673	TraesCS3D02G392800	300
chr3D	508083121	508083421	TraesCS3D02G392900	300
chr3D	508380361	508380661	TraesCS3D02G393100	300
chr3D	508386895	508387195	TraesCS3D02G393200	300
chr3D	508390135	508390435	TraesCS3D02G393300	300
chr3D	508397798	508398098	TraesCS3D02G393400	300
chr3D	508432223	508432523	TraesCS3D02G393500	300
chr3D	508584737	508585037	TraesCS3D02G393700	300
chr3D	508612667	508612967	TraesCS3D02G393900	300
chr3D	509076789	509077089	TraesCS3D02G394000	300
chr3D	509083667	509083967	TraesCS3D02G394100	300
chr3D	509228289	509228589	TraesCS3D02G394200	300
chr3D	509251550	509251850	TraesCS3D02G394300	300
chr3D	509256363	509256663	TraesCS3D02G394400	300
chr3D	509685184	509685484	TraesCS3D02G394500	300
chr3D	509693434	509693734	TraesCS3D02G394600	300
chr3D	510263052	510263352	TraesCS3D02G394700	300
chr3D	510286512	510286812	TraesCS3D02G394800	300
chr3D	510292800	510293100	TraesCS3D02G394900	300
chr3D	510314817	510315117	TraesCS3D02G395100	300
chr3D	510352891	510353191	TraesCS3D02G395200	300
chr3D	511060527	511060827	TraesCS3D02G395300	300
chr3D	511202003	511202303	TraesCS3D02G395400	300
chr3D	511257649	511257949	TraesCS3D02G395500	300
chr3D	511258617	511258917	TraesCS3D02G395600	300
chr3D	511293774	511294074	TraesCS3D02G395800	300
chr3D	511294208	511294508	TraesCS3D02G395800	300
chr3D	511301380	511301680	TraesCS3D02G396000	300
chr3D	511321062	511321362	TraesCS3D02G396100	300
chr3D	511326716	511327016	TraesCS3D02G396200	300
chr3D	511332333	511332633	TraesCS3D02G396300	300
chr3D	511341288	511341588	TraesCS3D02G396400	300
chr3D	511350648	511350948	TraesCS3D02G396500	300
chr3D	511395948	511396248	TraesCS3D02G396600	300
chr3D	511438943	511439243	TraesCS3D02G396700	300
chr3D	511451254	511451554	TraesCS3D02G396900	300
chr3D	511533667	511533967	TraesCS3D02G397000	300
chr3D	511655044	511655344	TraesCS3D02G397100	300
chr3D	511726657	511726957	TraesCS3D02G397200	300
chr3D	511727341	511727641	TraesCS3D02G397200	300
chr3D	511941427	511941727	TraesCS3D02G397300	300
chr3D	512259561	512259861	TraesCS3D02G397500	300
chr3D	512260255	512260555	TraesCS3D02G397500	300
chr3D	512270328	512270628	TraesCS3D02G397600	300
chr3D	512380107	512380407	TraesCS3D02G397700	300
chr3D	512505221	512505521	TraesCS3D02G397800	300
chr3D	512666871	512667171	TraesCS3D02G397900	300
chr3D	512670831	512671131	TraesCS3D02G398000	300
chr3D	512907522	512907822	TraesCS3D02G398300	300
chr3D	512910029	512910329	TraesCS3D02G398400	300
chr3D	513385257	513385557	TraesCS3D02G398500	300
chr3D	513391132	513391432	TraesCS3D02G398600	300
chr3D	513623685	513623985	TraesCS3D02G398700	300
chr3D	513882754	513883054	TraesCS3D02G398800	300
chr3D	513888147	513888447	TraesCS3D02G398900	300
chr3D	513893813	513894113	TraesCS3D02G399000	300
chr3D	513953213	513953513	TraesCS3D02G399100	300
chr3D	514267506	514267806	TraesCS3D02G399300	300
chr3D	514268123	514268423	TraesCS3D02G399300	300
chr3D	514645650	514645950	TraesCS3D02G399500	300
chr3D	514681095	514681395	TraesCS3D02G399800	300
chr3D	514916496	514916796	TraesCS3D02G399900	300
chr3D	514919769	514920069	TraesCS3D02G399900	300
chr3D	515000308	515000608	TraesCS3D02G400000	300
chr3D	515006678	515006978	TraesCS3D02G400100	300
chr3D	515231341	515231641	TraesCS3D02G400300	300
chr3D	515263381	515263681	TraesCS3D02G400500	300
chr3D	515676352	515676652	TraesCS3D02G400600	300
chr3D	515679781	515680081	TraesCS3D02G400700	300
chr3D	515706343	515706643	TraesCS3D02G401000	300
chr3D	515758155	515758455	TraesCS3D02G401100	300
chr3D	515776110	515776410	TraesCS3D02G401200	300
chr3D	516205536	516205836	TraesCS3D02G401600	300
chr3D	516386870	516387170	TraesCS3D02G401800	300
chr3D	516667429	516667729	TraesCS3D02G402100	300
chr3D	516671094	516671394	TraesCS3D02G402200	300
chr3D	516855531	516855831	TraesCS3D02G402300	300
chr3D	516878661	516878961	TraesCS3D02G402600	300
chr3D	516960876	516961176	TraesCS3D02G402800	300
chr3D	516998068	516998368	TraesCS3D02G402900	300
chr3D	517008624	517008924	TraesCS3D02G403000	300
chr3D	517273680	517273980	TraesCS3D02G403100	300
chr3D	517288341	517288641	TraesCS3D02G403300	300
chr3D	517487989	517488289	TraesCS3D02G403500	300
chr3D	517535981	517536281	TraesCS3D02G403600	300
chr3D	517808934	517809234	TraesCS3D02G403700	300
chr3D	517812816	517813116	TraesCS3D02G403800	300
chr3D	517881758	517882058	TraesCS3D02G403900	300
chr3D	518157064	518157364	TraesCS3D02G404100	300
chr3D	518590901	518591201	TraesCS3D02G404300	300
chr3D	518746546	518746846	TraesCS3D02G404500	300
chr3D	518754076	518754376	TraesCS3D02G404600	300
chr3D	519252925	519253225	TraesCS3D02G404800	300
chr3D	519393073	519393373	TraesCS3D02G404900	300
chr3D	519667361	519667661	TraesCS3D02G405200	300
chr3D	519681898	519682198	TraesCS3D02G405300	300
chr3D	519713858	519714158	TraesCS3D02G405400	300
chr3D	520155099	520155399	TraesCS3D02G405600	300
chr3D	520161447	520161747	TraesCS3D02G405700	300
chr3D	520191870	520192170	TraesCS3D02G405900	300
chr3D	520222930	520223230	TraesCS3D02G406000	300
chr3D	520291522	520291822	TraesCS3D02G406200	300
chr3D	520315573	520315873	TraesCS3D02G406300	300
chr3D	520315935	520316235	TraesCS3D02G406300	300
chr3D	520319094	520319394	TraesCS3D02G406400	300
chr3D	520323970	520324270	TraesCS3D02G406500	300
chr3D	520426380	520426680	TraesCS3D02G406600	300
chr3D	520678172	520678472	TraesCS3D02G407000	300
chr3D	520703482	520703782	TraesCS3D02G407200	300
chr3D	520713317	520713617	TraesCS3D02G407300	300
chr3D	520713846	520714146	TraesCS3D02G407300	300
chr3D	520718761	520719061	TraesCS3D02G407400	300
chr3D	520816469	520816769	TraesCS3D02G407500	300
chr3D	520823972	520824272	TraesCS3D02G407600	300
chr3D	520862476	520862776	TraesCS3D02G407700	300
chr3D	520944668	520944968	TraesCS3D02G407800	300
chr3D	521315550	521315850	TraesCS3D02G407900	300
chr3D	522187279	522187579	TraesCS3D02G408000	300
chr3D	522198916	522199216	TraesCS3D02G408100	300
chr3D	522778861	522779161	TraesCS3D02G408300	300
chr3D	522950583	522950883	TraesCS3D02G408400	300
chr3D	522956173	522956473	TraesCS3D02G408500	300
chr3D	523154378	523154678	TraesCS3D02G408600	300
chr3D	523159524	523159824	TraesCS3D02G408700	300
chr3D	523161326	523161626	TraesCS3D02G408700	300
chr3D	523168867	523169167	TraesCS3D02G408800	300
chr3D	523175562	523175862	TraesCS3D02G408900	300
chr3D	523318457	523318757	TraesCS3D02G409100	300
chr3D	523321879	523322179	TraesCS3D02G409200	300
chr3D	523331033	523331333	TraesCS3D02G409311	300
chr3D	523379310	523379610	TraesCS3D02G409500	300
chr3D	523408754	523409054	TraesCS3D02G409700	300
chr3D	523551100	523551400	TraesCS3D02G410000	300
chr3D	523569454	523569754	TraesCS3D02G410100	300
chr3D	523634891	523635191	TraesCS3D02G410200	300
chr3D	523703572	523703872	TraesCS3D02G410300	300
chr3D	523711190	523711490	TraesCS3D02G410400	300
chr3D	523784341	523784641	TraesCS3D02G411100	300
chr3D	523812721	523813021	TraesCS3D02G411200	300
chr3D	523816640	523816940	TraesCS3D02G411200	300
chr3D	523833757	523834057	TraesCS3D02G411300	300
chr3D	523838954	523839254	TraesCS3D02G411400	300
chr3D	524201290	524201590	TraesCS3D02G411600	300
chr3D	524299358	524299658	TraesCS3D02G411700	300
chr3D	524311135	524311435	TraesCS3D02G411900	300
chr3D	524647934	524648234	TraesCS3D02G412000	300
chr3D	524706912	524707212	TraesCS3D02G412100	300
chr3D	524758882	524759182	TraesCS3D02G412200	300
chr3D	524774930	524775230	TraesCS3D02G412300	300
chr3D	524876466	524876766	TraesCS3D02G412600	300
chr3D	525332599	525332899	TraesCS3D02G412700	300
chr3D	525473845	525474145	TraesCS3D02G412800	300
chr3D	525724078	525724378	TraesCS3D02G413200	300
chr3D	525737397	525737697	TraesCS3D02G413300	300
chr3D	525743849	525744149	TraesCS3D02G413400	300
chr3D	525752383	525752683	TraesCS3D02G413500	300
chr3D	525825309	525825609	TraesCS3D02G413600	300
chr3D	525917811	525918111	TraesCS3D02G413700	300
chr3D	526043744	526044044	TraesCS3D02G413800	300
chr3D	526046428	526046728	TraesCS3D02G413800	300
chr3D	526069653	526069953	TraesCS3D02G414100	300
chr3D	526172562	526172862	TraesCS3D02G414200	300
chr3D	526191869	526192169	TraesCS3D02G414300	300
chr3D	526273830	526274130	TraesCS3D02G414400	300
chr3D	526459330	526459630	TraesCS3D02G414600	300
chr3D	526468292	526468592	TraesCS3D02G414700	300
chr3D	526995356	526995656	TraesCS3D02G415100	300
chr3D	527126604	527126904	TraesCS3D02G415300	300
chr3D	527135805	527136105	TraesCS3D02G415400	300
chr3D	527146847	527147147	TraesCS3D02G415500	300
chr3D	527152908	527153208	TraesCS3D02G415600	300
chr3D	527553633	527553933	TraesCS3D02G416100	300
chr3D	527559326	527559626	TraesCS3D02G416200	300
chr3D	527665269	527665569	TraesCS3D02G416300	300
chr3D	527675562	527675862	TraesCS3D02G416400	300
chr3D	527735527	527735827	TraesCS3D02G416500	300
chr3D	528084319	528084619	TraesCS3D02G416600	300
chr3D	528151284	528151584	TraesCS3D02G416900	300
chr3D	528190132	528190432	TraesCS3D02G417000	300
chr3D	528608042	528608342	TraesCS3D02G417100	300
chr3D	528956106	528956406	TraesCS3D02G417300	300
chr3D	529141178	529141478	TraesCS3D02G417400	300
chr3D	529483670	529483970	TraesCS3D02G417500	300
chr3D	529503607	529503907	TraesCS3D02G417700	300
chr3D	529756746	529757046	TraesCS3D02G417800	300
chr3D	529770832	529771132	TraesCS3D02G417800	300
chr3D	529773731	529774031	TraesCS3D02G417900	300
chr3D	529796946	529797246	TraesCS3D02G418000	300
chr3D	530415357	530415657	TraesCS3D02G418100	300
chr3D	531043097	531043397	TraesCS3D02G418200	300
chr3D	531050627	531050927	TraesCS3D02G418300	300
chr3D	531056570	531056870	TraesCS3D02G418400	300
chr3D	531354500	531354800	TraesCS3D02G418700	300
chr3D	531367657	531367957	TraesCS3D02G418800	300
chr3D	531373146	531373446	TraesCS3D02G418900	300
chr3D	531680586	531680886	TraesCS3D02G419000	300
chr3D	531697240	531697540	TraesCS3D02G419100	300
chr3D	532104547	532104847	TraesCS3D02G419400	300
chr3D	532169387	532169687	TraesCS3D02G419700	300
chr3D	532175468	532175768	TraesCS3D02G419800	300
chr3D	532205651	532205951	TraesCS3D02G419900	300
chr3D	532239326	532239626	TraesCS3D02G420000	300
chr3D	532343629	532343929	TraesCS3D02G420100	300
chr3D	532583515	532583815	TraesCS3D02G420200	300
chr3D	532693941	532694241	TraesCS3D02G420300	300
chr3D	532773945	532774245	TraesCS3D02G420400	300
chr3D	532869464	532869764	TraesCS3D02G420600	300
chr3D	532992039	532992339	TraesCS3D02G420800	300
chr3D	533668206	533668506	TraesCS3D02G421000	300
chr3D	533675767	533676067	TraesCS3D02G421200	300
chr3D	533724150	533724450	TraesCS3D02G421300	300
chr3D	533867745	533868045	TraesCS3D02G421500	300
chr3D	533875766	533876066	TraesCS3D02G421600	300
chr3D	533886497	533886797	TraesCS3D02G421700	300
chr3D	533918570	533918870	TraesCS3D02G421800	300
chr3D	533936791	533937091	TraesCS3D02G421900	300
chr3D	534115203	534115503	TraesCS3D02G422100	300
chr3D	535399543	535399843	TraesCS3D02G422600	300
chr3D	535405878	535406178	TraesCS3D02G422700	300
chr3D	535580844	535581144	TraesCS3D02G422800	300
chr3D	535651180	535651480	TraesCS3D02G422900	300
chr3D	535770782	535771082	TraesCS3D02G423100	300
chr3D	535776744	535777044	TraesCS3D02G423200	300
chr3D	535780238	535780538	TraesCS3D02G423300	300
chr3D	535990529	535990829	TraesCS3D02G423400	300
chr3D	536000293	536000593	TraesCS3D02G423500	300
chr3D	536027196	536027496	TraesCS3D02G423600	300
chr3D	536141465	536141765	TraesCS3D02G423700	300
chr3D	536163755	536164055	TraesCS3D02G423800	300
chr3D	536201222	536201522	TraesCS3D02G423900	300
chr3D	536242011	536242311	TraesCS3D02G424000	300
chr3D	536247060	536247360	TraesCS3D02G424100	300
chr3D	536247810	536248110	TraesCS3D02G424100	300
chr3D	536327031	536327331	TraesCS3D02G424200	300
chr3D	536338492	536338792	TraesCS3D02G424300	300
chr3D	536435632	536435932	TraesCS3D02G424500	300
chr3D	536952207	536952507	TraesCS3D02G424700	300
chr3D	536979240	536979540	TraesCS3D02G424800	300
chr3D	537138940	537139240	TraesCS3D02G424900	300
chr3D	537146136	537146436	TraesCS3D02G425000	300
chr3D	537146462	537146762	TraesCS3D02G425100	300
chr3D	537558259	537558559	TraesCS3D02G425300	300
chr3D	537918468	537918768	TraesCS3D02G425500	300
chr3D	537941367	537941667	TraesCS3D02G425600	300
chr3D	538400913	538401213	TraesCS3D02G425800	300
chr3D	538515582	538515882	TraesCS3D02G425900	300
chr3D	538687269	538687569	TraesCS3D02G426100	300
chr3D	539117826	539118126	TraesCS3D02G426300	300
chr3D	539910207	539910507	TraesCS3D02G426700	300
chr3D	540088874	540089174	TraesCS3D02G426800	300
chr3D	540153428	540153728	TraesCS3D02G426900	300
chr3D	540157848	540158148	TraesCS3D02G427000	300
chr3D	540381181	540381481	TraesCS3D02G427200	300
chr3D	540381699	540381999	TraesCS3D02G427200	300
chr3D	540382634	540382934	TraesCS3D02G427200	300
chr3D	540580440	540580740	TraesCS3D02G427300	300
chr3D	540936800	540937100	TraesCS3D02G427500	300
chr3D	541197752	541198052	TraesCS3D02G427700	300
chr3D	541403554	541403854	TraesCS3D02G427900	300
chr3D	541632601	541632901	TraesCS3D02G428000	300
chr3D	542379613	542379913	TraesCS3D02G428100	300
chr3D	542828310	542828610	TraesCS3D02G428400	300
chr3D	542995968	542996268	TraesCS3D02G428600	300
chr3D	543008028	543008328	TraesCS3D02G428700	300
chr3D	543086371	543086671	TraesCS3D02G428800	300
chr3D	543767089	543767389	TraesCS3D02G429100	300
chr3D	543768453	543768753	TraesCS3D02G429100	300
chr3D	543872151	543872451	TraesCS3D02G429200	300
chr3D	543935230	543935530	TraesCS3D02G429300	300
chr3D	543970276	543970576	TraesCS3D02G429400	300
chr3D	544277921	544278221	TraesCS3D02G429600	300
chr3D	544346912	544347212	TraesCS3D02G429800	300
chr3D	544353172	544353472	TraesCS3D02G429900	300
chr3D	544411792	544412092	TraesCS3D02G430100	300
chr3D	544439431	544439731	TraesCS3D02G430200	300
chr3D	544781272	544781572	TraesCS3D02G430500	300
chr3D	544821770	544822070	TraesCS3D02G430600	300
chr3D	545054159	545054459	TraesCS3D02G430800	300
chr3D	545072401	545072701	TraesCS3D02G431000	300
chr3D	545153864	545154164	TraesCS3D02G431000	300
chr3D	545173205	545173505	TraesCS3D02G431100	300
chr3D	545180291	545180591	TraesCS3D02G431200	300
chr3D	545180788	545181088	TraesCS3D02G431200	300
chr3D	545227129	545227429	TraesCS3D02G431300	300
chr3D	545227665	545227965	TraesCS3D02G431300	300
chr3D	545231378	545231678	TraesCS3D02G431400	300
chr3D	545250720	545251020	TraesCS3D02G431500	300
chr3D	545261760	545262060	TraesCS3D02G431600	300
chr3D	545339166	545339466	TraesCS3D02G431700	300
chr3D	545907504	545907804	TraesCS3D02G431800	300
chr3D	545912991	545913291	TraesCS3D02G431900	300
chr3D	545918932	545919232	TraesCS3D02G432000	300
chr3D	545920068	545920368	TraesCS3D02G432100	300
chr3D	545973347	545973647	TraesCS3D02G432200	300
chr3D	546202832	546203132	TraesCS3D02G432400	300
chr3D	546251265	546251565	TraesCS3D02G432600	300
chr3D	546258016	546258316	TraesCS3D02G432700	300
chr3D	546322928	546323228	TraesCS3D02G432800	300
chr3D	546474514	546474814	TraesCS3D02G433300	300
chr3D	546474863	546475163	TraesCS3D02G433300	300
chr3D	546629686	546629986	TraesCS3D02G433700	300
chr3D	546667602	546667902	TraesCS3D02G433800	300
chr3D	546694150	546694450	TraesCS3D02G433900	300
chr3D	546694721	546695021	TraesCS3D02G433900	300
chr3D	546705241	546705541	TraesCS3D02G434100	300
chr3D	546710563	546710863	TraesCS3D02G434200	300
chr3D	547309724	547310024	TraesCS3D02G434800	300
chr3D	547455006	547455306	TraesCS3D02G435100	300
chr3D	547621081	547621381	TraesCS3D02G435300	300
chr3D	547628382	547628682	TraesCS3D02G435400	300
chr3D	547632768	547633068	TraesCS3D02G435500	300
chr3D	547779155	547779455	TraesCS3D02G435600	300
chr3D	547909228	547909528	TraesCS3D02G435700	300
chr3D	547909755	547910055	TraesCS3D02G435700	300
chr3D	548007693	548007993	TraesCS3D02G435800	300
chr3D	548242387	548242687	TraesCS3D02G436000	300
chr3D	548246941	548247241	TraesCS3D02G436100	300
chr3D	548250452	548250752	TraesCS3D02G436200	300
chr3D	548464503	548464803	TraesCS3D02G436300	300
chr3D	548465024	548465324	TraesCS3D02G436300	300
chr3D	548477959	548478259	TraesCS3D02G436400	300
chr3D	548524487	548524787	TraesCS3D02G436500	300
chr3D	548535202	548535502	TraesCS3D02G436700	300
chr3D	548550565	548550865	TraesCS3D02G436900	300
chr3D	548550898	548551198	TraesCS3D02G436900	300
chr3D	548551571	548551871	TraesCS3D02G437000	300
chr3D	548571061	548571361	TraesCS3D02G437200	300
chr3D	548635676	548635976	TraesCS3D02G437300	300
chr3D	548674738	548675038	TraesCS3D02G437400	300
chr3D	548682039	548682339	TraesCS3D02G437500	300
chr3D	548686997	548687297	TraesCS3D02G437600	300
chr3D	548694150	548694450	TraesCS3D02G437700	300
chr3D	548711498	548711798	TraesCS3D02G437800	300
chr3D	548725284	548725584	TraesCS3D02G437900	300
chr3D	548813862	548814162	TraesCS3D02G438100	300
chr3D	548964779	548965079	TraesCS3D02G438200	300
chr3D	548999290	548999590	TraesCS3D02G438300	300
chr3D	549073662	549073962	TraesCS3D02G438400	300
chr3D	549349060	549349360	TraesCS3D02G438500	300
chr3D	549489704	549490004	TraesCS3D02G438800	300
chr3D	549511342	549511642	TraesCS3D02G438900	300
chr3D	549515974	549516274	TraesCS3D02G439000	300
chr3D	549561918	549562218	TraesCS3D02G439100	300
chr3D	549623140	549623440	TraesCS3D02G439200	300
chr3D	549633865	549634165	TraesCS3D02G439300	300
chr3D	549704777	549705077	TraesCS3D02G439400	300
chr3D	549747560	549747860	TraesCS3D02G439500	300
chr3D	550199897	550200197	TraesCS3D02G439600	300
chr3D	550244269	550244569	TraesCS3D02G439700	300
chr3D	550267596	550267896	TraesCS3D02G439800	300
chr3D	550269845	550270145	TraesCS3D02G439900	300
chr3D	550382754	550383054	TraesCS3D02G440000	300
chr3D	550457318	550457618	TraesCS3D02G440100	300
chr3D	550648623	550648923	TraesCS3D02G440200	300
chr3D	550649999	550650299	TraesCS3D02G440200	300
chr3D	550658466	550658766	TraesCS3D02G440300	300
chr3D	550660033	550660333	TraesCS3D02G440300	300
chr3D	550666946	550667246	TraesCS3D02G440400	300
chr3D	550681274	550681574	TraesCS3D02G440500	300
chr3D	551200693	551200993	TraesCS3D02G440600	300
chr3D	551271575	551271875	TraesCS3D02G440900	300
chr3D	551346170	551346470	TraesCS3D02G441000	300
chr3D	551371181	551371481	TraesCS3D02G441100	300
chr3D	551394389	551394689	TraesCS3D02G441200	300
chr3D	551430157	551430457	TraesCS3D02G441300	300
chr3D	551569519	551569819	TraesCS3D02G441400	300
chr3D	551984208	551984508	TraesCS3D02G441600	300
chr3D	551986035	551986335	TraesCS3D02G441700	300
chr3D	551995758	551996058	TraesCS3D02G441900	300
chr3D	552251625	552251925	TraesCS3D02G442100	300
chr3D	552416782	552417082	TraesCS3D02G442200	300
chr3D	552424702	552425002	TraesCS3D02G442300	300
chr3D	552530447	552530747	TraesCS3D02G442400	300
chr3D	552570991	552571291	TraesCS3D02G442500	300
chr3D	552576167	552576467	TraesCS3D02G442600	300
chr3D	552618926	552619226	TraesCS3D02G442700	300
chr3D	552627319	552627619	TraesCS3D02G442800	300
chr3D	552717475	552717775	TraesCS3D02G442900	300
chr3D	552721024	552721324	TraesCS3D02G442900	300
chr3D	552733389	552733689	TraesCS3D02G443100	300
chr3D	552754920	552755220	TraesCS3D02G443200	300
chr3D	552782154	552782454	TraesCS3D02G443300	300
chr3D	552878435	552878735	TraesCS3D02G443400	300
chr3D	552949291	552949591	TraesCS3D02G443500	300
chr3D	552955568	552955868	TraesCS3D02G443600	300
chr3D	553046442	553046742	TraesCS3D02G443700	300
chr3D	553178637	553178937	TraesCS3D02G443800	300
chr3D	553233257	553233557	TraesCS3D02G444000	300
chr3D	553242150	553242450	TraesCS3D02G444100	300
chr3D	553323415	553323715	TraesCS3D02G444200	300
chr3D	553357584	553357884	TraesCS3D02G444300	300
chr3D	553741772	553742072	TraesCS3D02G444600	300
chr3D	554216394	554216694	TraesCS3D02G444900	300
chr3D	554420625	554420925	TraesCS3D02G445500	300
chr3D	554421396	554421696	TraesCS3D02G445500	300
chr3D	554688692	554688992	TraesCS3D02G445600	300
chr3D	554836677	554836977	TraesCS3D02G446000	300
chr3D	554949854	554950154	TraesCS3D02G446100	300
chr3D	554955688	554955988	TraesCS3D02G446200	300
chr3D	555182530	555182830	TraesCS3D02G446400	300
chr3D	555476631	555476931	TraesCS3D02G446800	300
chr3D	555478093	555478393	TraesCS3D02G446800	300
chr3D	555531895	555532195	TraesCS3D02G446900	300
chr3D	555801237	555801537	TraesCS3D02G447400	300
chr3D	556024507	556024807	TraesCS3D02G447600	300
chr3D	556028348	556028648	TraesCS3D02G447700	300
chr3D	556029500	556029800	TraesCS3D02G447800	300
chr3D	556153949	556154249	TraesCS3D02G448000	300
chr3D	556163600	556163900	TraesCS3D02G448100	300
chr3D	556854377	556854677	TraesCS3D02G448300	300
chr3D	556854817	556855117	TraesCS3D02G448400	300
chr3D	556894891	556895191	TraesCS3D02G448500	300
chr3D	557460943	557461243	TraesCS3D02G448600	300
chr3D	557699859	557700159	TraesCS3D02G449200	300
chr3D	557794731	557795031	TraesCS3D02G449600	300
chr3D	557878919	557879219	TraesCS3D02G449700	300
chr3D	557914396	557914696	TraesCS3D02G449800	300
chr3D	557927006	557927306	TraesCS3D02G449900	300
chr3D	558282281	558282581	TraesCS3D02G450000	300
chr3D	558292420	558292720	TraesCS3D02G450100	300
chr3D	558662338	558662638	TraesCS3D02G450300	300
chr3D	558725248	558725548	TraesCS3D02G450500	300
chr3D	558783948	558784248	TraesCS3D02G450600	300
chr3D	559071761	559072061	TraesCS3D02G450800	300
chr3D	559084424	559084724	TraesCS3D02G450900	300
chr3D	559115515	559115815	TraesCS3D02G451000	300
chr3D	559124589	559124889	TraesCS3D02G451200	300
chr3D	559127625	559127925	TraesCS3D02G451300	300
chr3D	559162353	559162653	TraesCS3D02G451400	300
chr3D	559165238	559165538	TraesCS3D02G451500	300
chr3D	559167932	559168232	TraesCS3D02G451600	300
chr3D	559187276	559187576	TraesCS3D02G451700	300
chr3D	559219640	559219940	TraesCS3D02G451800	300
chr3D	559916054	559916354	TraesCS3D02G452000	300
chr3D	559937345	559937645	TraesCS3D02G452100	300
chr3D	560025903	560026203	TraesCS3D02G452200	300
chr3D	560057965	560058265	TraesCS3D02G452300	300
chr3D	560118410	560118710	TraesCS3D02G452500	300
chr3D	560269518	560269818	TraesCS3D02G453000	300
chr3D	560317818	560318118	TraesCS3D02G453100	300
chr3D	560331398	560331698	TraesCS3D02G453200	300
chr3D	560358545	560358845	TraesCS3D02G453300	300
chr3D	560551348	560551648	TraesCS3D02G453400	300
chr3D	560639932	560640232	TraesCS3D02G453500	300
chr3D	560673339	560673639	TraesCS3D02G453600	300
chr3D	560785803	560786103	TraesCS3D02G453800	300
chr3D	560792728	560793028	TraesCS3D02G453900	300
chr3D	560826644	560826944	TraesCS3D02G454000	300
chr3D	560854435	560854735	TraesCS3D02G454100	300
chr3D	560959685	560959985	TraesCS3D02G454300	300
chr3D	561007811	561008111	TraesCS3D02G454400	300
chr3D	561103306	561103606	TraesCS3D02G454800	300
chr3D	561375780	561376080	TraesCS3D02G454900	300
chr3D	561462503	561462803	TraesCS3D02G455200	300
chr3D	561468907	561469207	TraesCS3D02G455300	300
chr3D	561700788	561701088	TraesCS3D02G455500	300
chr3D	561701146	561701446	TraesCS3D02G455500	300
chr3D	561711553	561711853	TraesCS3D02G455400	300
chr3D	562178068	562178368	TraesCS3D02G455900	300
chr3D	562215085	562215385	TraesCS3D02G456000	300
chr3D	562333758	562334058	TraesCS3D02G456100	300
chr3D	562347936	562348236	TraesCS3D02G456200	300
chr3D	562459416	562459716	TraesCS3D02G456600	300
chr3D	562499617	562499917	TraesCS3D02G456700	300
chr3D	562503905	562504205	TraesCS3D02G456800	300
chr3D	562538040	562538340	TraesCS3D02G457000	300
chr3D	562544956	562545256	TraesCS3D02G457100	300
chr3D	562582023	562582323	TraesCS3D02G457200	300
chr3D	562695516	562695816	TraesCS3D02G457400	300
chr3D	562706311	562706611	TraesCS3D02G457500	300
chr3D	563425123	563425423	TraesCS3D02G457800	300
chr3D	563425489	563425789	TraesCS3D02G457800	300
chr3D	563435765	563436065	TraesCS3D02G457900	300
chr3D	563447140	563447440	TraesCS3D02G458000	300
chr3D	563572259	563572559	TraesCS3D02G458100	300
chr3D	563832909	563833209	TraesCS3D02G458400	300
chr3D	563833532	563833832	TraesCS3D02G458400	300
chr3D	563859253	563859553	TraesCS3D02G458500	300
chr3D	563868827	563869127	TraesCS3D02G458600	300
chr3D	564128889	564129189	TraesCS3D02G458800	300
chr3D	564313306	564313606	TraesCS3D02G459000	300
chr3D	564313908	564314208	TraesCS3D02G459000	300
chr3D	564523537	564523837	TraesCS3D02G459200	300
chr3D	564609913	564610213	TraesCS3D02G459300	300
chr3D	564631937	564632237	TraesCS3D02G459400	300
chr3D	564633507	564633807	TraesCS3D02G459400	300
chr3D	564639034	564639334	TraesCS3D02G459500	300
chr3D	564655198	564655498	TraesCS3D02G459600	300
chr3D	564909709	564910009	TraesCS3D02G459700	300
chr3D	564918976	564919276	TraesCS3D02G459800	300
chr3D	565037473	565037773	TraesCS3D02G459900	300
chr3D	565185894	565186194	TraesCS3D02G460000	300
chr3D	565376564	565376864	TraesCS3D02G460200	300
chr3D	565395744	565396044	TraesCS3D02G460300	300
chr3D	565563618	565563918	TraesCS3D02G460600	300
chr3D	565603963	565604263	TraesCS3D02G460700	300
chr3D	565609930	565610230	TraesCS3D02G460800	300
chr3D	565641684	565641984	TraesCS3D02G460900	300
chr3D	565654580	565654880	TraesCS3D02G461000	300
chr3D	565655043	565655343	TraesCS3D02G461000	300
chr3D	565661586	565661886	TraesCS3D02G461000	300
chr3D	565819555	565819855	TraesCS3D02G461200	300
chr3D	566075014	566075314	TraesCS3D02G461400	300
chr3D	566080405	566080705	TraesCS3D02G461500	300
chr3D	566103600	566103900	TraesCS3D02G461600	300
chr3D	566138631	566138931	TraesCS3D02G461700	300
chr3D	566394639	566394939	TraesCS3D02G461900	300
chr3D	566423637	566423937	TraesCS3D02G462000	300
chr3D	566548633	566548933	TraesCS3D02G462200	300
chr3D	566954637	566954937	TraesCS3D02G462400	300
chr3D	567065014	567065314	TraesCS3D02G462500	300
chr3D	567076020	567076320	TraesCS3D02G462600	300
chr3D	567137779	567138079	TraesCS3D02G462700	300
chr3D	567190319	567190619	TraesCS3D02G462800	300
chr3D	567215535	567215835	TraesCS3D02G463000	300
chr3D	567220149	567220449	TraesCS3D02G463100	300
chr3D	567223979	567224279	TraesCS3D02G463200	300
chr3D	567233677	567233977	TraesCS3D02G463300	300
chr3D	567301831	567302131	TraesCS3D02G463400	300
chr3D	567664300	567664600	TraesCS3D02G463500	300
chr3D	567842212	567842512	TraesCS3D02G463700	300
chr3D	567857100	567857400	TraesCS3D02G463800	300
chr3D	567867816	567868116	TraesCS3D02G463800	300
chr3D	567902579	567902879	TraesCS3D02G463900	300
chr3D	568006993	568007293	TraesCS3D02G464000	300
chr3D	568181430	568181730	TraesCS3D02G464400	300
chr3D	568234771	568235071	TraesCS3D02G464500	300
chr3D	568493523	568493823	TraesCS3D02G464600	300
chr3D	568610799	568611099	TraesCS3D02G464800	300
chr3D	568654720	568655020	TraesCS3D02G464900	300
chr3D	568837341	568837641	TraesCS3D02G465000	300
chr3D	569119497	569119797	TraesCS3D02G465200	300
chr3D	569128857	569129157	TraesCS3D02G465300	300
chr3D	569132188	569132488	TraesCS3D02G465400	300
chr3D	569466862	569467162	TraesCS3D02G465500	300
chr3D	569522481	569522781	TraesCS3D02G465600	300
chr3D	569549100	569549400	TraesCS3D02G465700	300
chr3D	569555015	569555315	TraesCS3D02G465800	300
chr3D	569676594	569676894	TraesCS3D02G466000	300
chr3D	569899968	569900268	TraesCS3D02G466300	300
chr3D	569931910	569932210	TraesCS3D02G466400	300
chr3D	569976167	569976467	TraesCS3D02G466500	300
chr3D	570044387	570044687	TraesCS3D02G466700	300
chr3D	570146482	570146782	TraesCS3D02G466900	300
chr3D	570147258	570147558	TraesCS3D02G466900	300
chr3D	570158351	570158651	TraesCS3D02G467000	300
chr3D	570270816	570271116	TraesCS3D02G467100	300
chr3D	570278129	570278429	TraesCS3D02G467200	300
chr3D	570280831	570281131	TraesCS3D02G467300	300
chr3D	570328282	570328582	TraesCS3D02G467500	300
chr3D	570378928	570379228	TraesCS3D02G467600	300
chr3D	570393484	570393784	TraesCS3D02G467700	300
chr3D	570401192	570401492	TraesCS3D02G467800	300
chr3D	570496235	570496535	TraesCS3D02G467900	300
chr3D	570558980	570559280	TraesCS3D02G468100	300
chr3D	570570045	570570345	TraesCS3D02G468200	300
chr3D	570772264	570772564	TraesCS3D02G468300	300
chr3D	570801012	570801312	TraesCS3D02G468400	300
chr3D	570806851	570807151	TraesCS3D02G468500	300
chr3D	570838408	570838708	TraesCS3D02G468600	300
chr3D	570838724	570839024	TraesCS3D02G468600	300
chr3D	570839496	570839796	TraesCS3D02G468600	300
chr3D	571014807	571015107	TraesCS3D02G468700	300
chr3D	571139107	571139407	TraesCS3D02G468800	300
chr3D	571236875	571237175	TraesCS3D02G469100	300
chr3D	571240567	571240867	TraesCS3D02G469100	300
chr3D	571377033	571377333	TraesCS3D02G469200	300
chr3D	571498685	571498985	TraesCS3D02G469300	300
chr3D	571503827	571504127	TraesCS3D02G469300	300
chr3D	571513520	571513820	TraesCS3D02G469400	300
chr3D	571568085	571568385	TraesCS3D02G469500	300
chr3D	571822025	571822325	TraesCS3D02G470000	300
chr3D	571995688	571995988	TraesCS3D02G470100	300
chr3D	572490011	572490311	TraesCS3D02G470500	300
chr3D	572509190	572509490	TraesCS3D02G470600	300
chr3D	572510239	572510539	TraesCS3D02G470600	300
chr3D	572739213	572739513	TraesCS3D02G470700	300
chr3D	572790759	572791059	TraesCS3D02G470800	300
chr3D	573118542	573118842	TraesCS3D02G470900	300
chr3D	573402346	573402646	TraesCS3D02G471000	300
chr3D	573682380	573682680	TraesCS3D02G471100	300
chr3D	573690020	573690320	TraesCS3D02G471200	300
chr3D	573727413	573727713	TraesCS3D02G471300	300
chr3D	573769588	573769888	TraesCS3D02G471400	300
chr3D	573872518	573872818	TraesCS3D02G471500	300
chr3D	573906728	573907028	TraesCS3D02G471600	300
chr3D	573910747	573911047	TraesCS3D02G471700	300
chr3D	573921077	573921377	TraesCS3D02G471800	300
chr3D	573966849	573967149	TraesCS3D02G471900	300
chr3D	574125505	574125805	TraesCS3D02G472000	300
chr3D	574227628	574227928	TraesCS3D02G472100	300
chr3D	574228644	574228944	TraesCS3D02G472100	300
chr3D	574424518	574424818	TraesCS3D02G472400	300
chr3D	574780141	574780441	TraesCS3D02G472800	300
chr3D	574782703	574783003	TraesCS3D02G472900	300
chr3D	574827035	574827335	TraesCS3D02G473000	300
chr3D	574856586	574856886	TraesCS3D02G473100	300
chr3D	574888902	574889202	TraesCS3D02G473300	300
chr3D	574916353	574916653	TraesCS3D02G473400	300
chr3D	574916698	574916998	TraesCS3D02G473400	300
chr3D	574983491	574983791	TraesCS3D02G473500	300
chr3D	575478392	575478692	TraesCS3D02G473700	300
chr3D	575525681	575525981	TraesCS3D02G474000	300
chr3D	575545132	575545432	TraesCS3D02G474300	300
chr3D	575617957	575618257	TraesCS3D02G474500	300
chr3D	575631238	575631538	TraesCS3D02G474600	300
chr3D	575673533	575673833	TraesCS3D02G474700	300
chr3D	575674567	575674867	TraesCS3D02G474700	300
chr3D	575725632	575725932	TraesCS3D02G474800	300
chr3D	575734026	575734326	TraesCS3D02G474900	300
chr3D	575738110	575738410	TraesCS3D02G475000	300
chr3D	575740677	575740977	TraesCS3D02G475100	300
chr3D	575759870	575760170	TraesCS3D02G475200	300
chr3D	575840431	575840731	TraesCS3D02G475300	300
chr3D	575847350	575847650	TraesCS3D02G475400	300
chr3D	575848707	575849007	TraesCS3D02G475400	300
chr3D	575854196	575854496	TraesCS3D02G475500	300
chr3D	576563205	576563505	TraesCS3D02G475600	300
chr3D	576758067	576758367	TraesCS3D02G475800	300
chr3D	576901384	576901684	TraesCS3D02G475900	300
chr3D	577025836	577026136	TraesCS3D02G476000	300
chr3D	577145522	577145822	TraesCS3D02G476100	300
chr3D	577156630	577156930	TraesCS3D02G476300	300
chr3D	577176749	577177049	TraesCS3D02G476400	300
chr3D	577238210	577238510	TraesCS3D02G476500	300
chr3D	577238803	577239103	TraesCS3D02G476500	300
chr3D	577249406	577249706	TraesCS3D02G476600	300
chr3D	577255719	577256019	TraesCS3D02G476700	300
chr3D	577264354	577264654	TraesCS3D02G476800	300
chr3D	577341113	577341413	TraesCS3D02G477000	300
chr3D	577342242	577342542	TraesCS3D02G477000	300
chr3D	577381987	577382287	TraesCS3D02G477100	300
chr3D	577410760	577411060	TraesCS3D02G477200	300
chr3D	577414833	577415133	TraesCS3D02G477300	300
chr3D	577432204	577432504	TraesCS3D02G477400	300
chr3D	577492526	577492826	TraesCS3D02G477500	300
chr3D	577499945	577500245	TraesCS3D02G477600	300
chr3D	577661382	577661682	TraesCS3D02G477700	300
chr3D	577668538	577668838	TraesCS3D02G477800	300
chr3D	577790860	577791160	TraesCS3D02G478000	300
chr3D	577870900	577871200	TraesCS3D02G478100	300
chr3D	577892266	577892566	TraesCS3D02G478200	300
chr3D	577968460	577968760	TraesCS3D02G478300	300
chr3D	578040945	578041245	TraesCS3D02G478400	300
chr3D	578052532	578052832	TraesCS3D02G478500	300
chr3D	578067307	578067607	TraesCS3D02G478600	300
chr3D	578067823	578068123	TraesCS3D02G478600	300
chr3D	578109122	578109422	TraesCS3D02G478700	300
chr3D	578245055	578245355	TraesCS3D02G478800	300
chr3D	578261923	578262223	TraesCS3D02G478900	300
chr3D	578273370	578273670	TraesCS3D02G479000	300
chr3D	578412785	578413085	TraesCS3D02G479100	300
chr3D	578418069	578418369	TraesCS3D02G479200	300
chr3D	578422937	578423237	TraesCS3D02G479300	300
chr3D	578615754	578616054	TraesCS3D02G479500	300
chr3D	578648938	578649238	TraesCS3D02G479600	300
chr3D	578673903	578674203	TraesCS3D02G479700	300
chr3D	578908180	578908480	TraesCS3D02G479900	300
chr3D	578909471	578909771	TraesCS3D02G479900	300
chr3D	578921485	578921785	TraesCS3D02G480000	300
chr3D	578925674	578925974	TraesCS3D02G480100	300
chr3D	579025712	579026012	TraesCS3D02G480200	300
chr3D	579040937	579041237	TraesCS3D02G480300	300
chr3D	579041653	579041953	TraesCS3D02G480300	300
chr3D	579129486	579129786	TraesCS3D02G480400	300
chr3D	579292501	579292801	TraesCS3D02G480500	300
chr3D	579365534	579365834	TraesCS3D02G480700	300
chr3D	579371942	579372242	TraesCS3D02G480800	300
chr3D	579376217	579376517	TraesCS3D02G480900	300
chr3D	579396102	579396402	TraesCS3D02G481000	300
chr3D	579398373	579398673	TraesCS3D02G481100	300
chr3D	579423938	579424238	TraesCS3D02G481200	300
chr3D	579425398	579425698	TraesCS3D02G481300	300
chr3D	579426521	579426821	TraesCS3D02G481300	300
chr3D	579429093	579429393	TraesCS3D02G481400	300
chr3D	579582709	579583009	TraesCS3D02G481500	300
chr3D	579583845	579584145	TraesCS3D02G481600	300
chr3D	579585076	579585376	TraesCS3D02G481700	300
chr3D	579592566	579592866	TraesCS3D02G481900	300
chr3D	579598833	579599133	TraesCS3D02G482000	300
chr3D	579614185	579614485	TraesCS3D02G482100	300
chr3D	579657768	579658068	TraesCS3D02G482200	300
chr3D	579697352	579697652	TraesCS3D02G482400	300
chr3D	579726067	579726367	TraesCS3D02G482500	300
chr3D	580088298	580088598	TraesCS3D02G482600	300
chr3D	580318482	580318782	TraesCS3D02G482700	300
chr3D	580521530	580521830	TraesCS3D02G482800	300
chr3D	580538800	580539100	TraesCS3D02G482900	300
chr3D	580587535	580587835	TraesCS3D02G483000	300
chr3D	580713483	580713783	TraesCS3D02G483200	300
chr3D	580718340	580718640	TraesCS3D02G483300	300
chr3D	580723556	580723856	TraesCS3D02G483400	300
chr3D	580727296	580727596	TraesCS3D02G483500	300
chr3D	580730856	580731156	TraesCS3D02G483600	300
chr3D	581059927	581060227	TraesCS3D02G483900	300
chr3D	581093552	581093852	TraesCS3D02G484000	300
chr3D	581116413	581116713	TraesCS3D02G484100	300
chr3D	581458281	581458581	TraesCS3D02G484200	300
chr3D	581528048	581528348	TraesCS3D02G484500	300
chr3D	581548247	581548547	TraesCS3D02G484600	300
chr3D	581731628	581731928	TraesCS3D02G484700	300
chr3D	581823662	581823962	TraesCS3D02G484800	300
chr3D	581834285	581834585	TraesCS3D02G484900	300
chr3D	581982265	581982565	TraesCS3D02G485100	300
chr3D	581989383	581989683	TraesCS3D02G485200	300
chr3D	582015916	582016216	TraesCS3D02G485300	300
chr3D	582023782	582024082	TraesCS3D02G485400	300
chr3D	582052352	582052652	TraesCS3D02G485600	300
chr3D	582056740	582057040	TraesCS3D02G485700	300
chr3D	582127579	582127879	TraesCS3D02G485900	300
chr3D	582156617	582156917	TraesCS3D02G486100	300
chr3D	582214784	582215084	TraesCS3D02G486300	300
chr3D	582535452	582535752	TraesCS3D02G486600	300
chr3D	582611122	582611422	TraesCS3D02G486700	300
chr3D	582620360	582620660	TraesCS3D02G486800	300
chr3D	582622199	582622499	TraesCS3D02G486900	300
chr3D	582792420	582792720	TraesCS3D02G487000	300
chr3D	582817042	582817342	TraesCS3D02G487200	300
chr3D	582826209	582826509	TraesCS3D02G487300	300
chr3D	582828603	582828903	TraesCS3D02G487400	300
chr3D	582833230	582833530	TraesCS3D02G487500	300
chr3D	582879694	582879994	TraesCS3D02G487600	300
chr3D	583001229	583001529	TraesCS3D02G487900	300
chr3D	583022855	583023155	TraesCS3D02G488100	300
chr3D	583187150	583187450	TraesCS3D02G488700	300
chr3D	583222622	583222922	TraesCS3D02G488800	300
chr3D	583224532	583224832	TraesCS3D02G488900	300
chr3D	583282016	583282316	TraesCS3D02G489100	300
chr3D	583284102	583284402	TraesCS3D02G489000	300
chr3D	583289520	583289820	TraesCS3D02G489200	300
chr3D	583328964	583329264	TraesCS3D02G489400	300
chr3D	583476173	583476473	TraesCS3D02G489500	300
chr3D	584129691	584129991	TraesCS3D02G489800	300
chr3D	584344222	584344522	TraesCS3D02G490100	300
chr3D	584352512	584352812	TraesCS3D02G490200	300
chr3D	584423106	584423406	TraesCS3D02G490300	300
chr3D	584448240	584448540	TraesCS3D02G490400	300
chr3D	584456761	584457061	TraesCS3D02G490500	300
chr3D	584713022	584713322	TraesCS3D02G490700	300
chr3D	585084479	585084779	TraesCS3D02G491400	300
chr3D	585432469	585432769	TraesCS3D02G491700	300
chr3D	585612453	585612753	TraesCS3D02G491800	300
chr3D	585613461	585613761	TraesCS3D02G491800	300
chr3D	585715178	585715478	TraesCS3D02G491900	300
chr3D	585878398	585878698	TraesCS3D02G492000	300
chr3D	585915891	585916191	TraesCS3D02G492100	300
chr3D	585925069	585925369	TraesCS3D02G492200	300
chr3D	585978828	585979128	TraesCS3D02G492300	300
chr3D	586127399	586127699	TraesCS3D02G492500	300
chr3D	586207489	586207789	TraesCS3D02G492600	300
chr3D	586405278	586405578	TraesCS3D02G492700	300
chr3D	586420523	586420823	TraesCS3D02G492800	300
chr3D	586567431	586567731	TraesCS3D02G493000	300
chr3D	586575640	586575940	TraesCS3D02G493100	300
chr3D	586577794	586578094	TraesCS3D02G493200	300
chr3D	586594860	586595160	TraesCS3D02G493400	300
chr3D	586884712	586885012	TraesCS3D02G493700	300
chr3D	586949290	586949590	TraesCS3D02G493900	300
chr3D	587050552	587050852	TraesCS3D02G494200	300
chr3D	587094565	587094865	TraesCS3D02G494400	300
chr3D	587379750	587380050	TraesCS3D02G494700	300
chr3D	587433426	587433726	TraesCS3D02G495000	300
chr3D	587534293	587534593	TraesCS3D02G495200	300
chr3D	587586531	587586831	TraesCS3D02G495300	300
chr3D	587608005	587608305	TraesCS3D02G495500	300
chr3D	587648494	587648794	TraesCS3D02G495600	300
chr3D	587745259	587745559	TraesCS3D02G495700	300
chr3D	587905956	587906256	TraesCS3D02G495900	300
chr3D	587906489	587906789	TraesCS3D02G496000	300
chr3D	587950335	587950635	TraesCS3D02G496100	300
chr3D	588028626	588028926	TraesCS3D02G496200	300
chr3D	588078231	588078531	TraesCS3D02G496300	300
chr3D	588109899	588110199	TraesCS3D02G496400	300
chr3D	588156106	588156406	TraesCS3D02G496600	300
chr3D	588198650	588198950	TraesCS3D02G496700	300
chr3D	588314369	588314669	TraesCS3D02G496800	300
chr3D	588319598	588319898	TraesCS3D02G496900	300
chr3D	588333067	588333367	TraesCS3D02G497000	300
chr3D	588338615	588338915	TraesCS3D02G497100	300
chr3D	588728418	588728718	TraesCS3D02G497500	300
chr3D	588829217	588829517	TraesCS3D02G497700	300
chr3D	588834936	588835236	TraesCS3D02G497800	300
chr3D	588994470	588994770	TraesCS3D02G497900	300
chr3D	589002063	589002363	TraesCS3D02G498000	300
chr3D	589008893	589009193	TraesCS3D02G498000	300
chr3D	589153610	589153910	TraesCS3D02G498100	300
chr3D	589217177	589217477	TraesCS3D02G498300	300
chr3D	589378646	589378946	TraesCS3D02G499600	300
chr3D	589417704	589418004	TraesCS3D02G499700	300
chr3D	589505827	589506127	TraesCS3D02G500000	300
chr3D	589572691	589572991	TraesCS3D02G500100	300
chr3D	589579987	589580287	TraesCS3D02G500200	300
chr3D	589607658	589607958	TraesCS3D02G500300	300
chr3D	589672220	589672520	TraesCS3D02G500400	300
chr3D	589762577	589762877	TraesCS3D02G500600	300
chr3D	589858510	589858810	TraesCS3D02G500700	300
chr3D	590040292	590040592	TraesCS3D02G500800	300
chr3D	590093804	590094104	TraesCS3D02G500900	300
chr3D	590137781	590138081	TraesCS3D02G501000	300
chr3D	590199392	590199692	TraesCS3D02G501100	300
chr3D	590224612	590224912	TraesCS3D02G501200	300
chr3D	590237096	590237396	TraesCS3D02G501300	300
chr3D	590331675	590331975	TraesCS3D02G501500	300
chr3D	590367218	590367518	TraesCS3D02G501700	300
chr3D	590525677	590525977	TraesCS3D02G501900	300
chr3D	590704009	590704309	TraesCS3D02G502100	300
chr3D	590830014	590830314	TraesCS3D02G502300	300
chr3D	590834991	590835291	TraesCS3D02G502400	300
chr3D	590836383	590836683	TraesCS3D02G502400	300
chr3D	590935542	590935842	TraesCS3D02G502500	300
chr3D	590942578	590942878	TraesCS3D02G502600	300
chr3D	591095654	591095954	TraesCS3D02G502800	300
chr3D	591103253	591103553	TraesCS3D02G502900	300
chr3D	591241965	591242265	TraesCS3D02G503200	300
chr3D	591254109	591254409	TraesCS3D02G503300	300
chr3D	591391674	591391974	TraesCS3D02G503400	300
chr3D	591398257	591398557	TraesCS3D02G503500	300
chr3D	591543006	591543306	TraesCS3D02G503600	300
chr3D	591547940	591548240	TraesCS3D02G503700	300
chr3D	591616112	591616412	TraesCS3D02G503800	300
chr3D	591624478	591624778	TraesCS3D02G503900	300
chr3D	591654742	591655042	TraesCS3D02G504000	300
chr3D	591663977	591664277	TraesCS3D02G504100	300
chr3D	591827180	591827480	TraesCS3D02G504200	300
chr3D	591862384	591862684	TraesCS3D02G504300	300
chr3D	591999912	592000212	TraesCS3D02G504600	300
chr3D	592523481	592523781	TraesCS3D02G504900	300
chr3D	592593757	592594057	TraesCS3D02G505100	300
chr3D	592760808	592761108	TraesCS3D02G505300	300
chr3D	592902764	592903064	TraesCS3D02G505400	300
chr3D	592904408	592904708	TraesCS3D02G505500	300
chr3D	592973672	592973972	TraesCS3D02G505600	300
chr3D	593078183	593078483	TraesCS3D02G505700	300
chr3D	593084934	593085234	TraesCS3D02G505800	300
chr3D	593123618	593123918	TraesCS3D02G506000	300
chr3D	593214091	593214391	TraesCS3D02G506100	300
chr3D	593226683	593226983	TraesCS3D02G506200	300
chr3D	593235550	593235850	TraesCS3D02G506300	300
chr3D	593244204	593244504	TraesCS3D02G506400	300
chr3D	593334270	593334570	TraesCS3D02G506500	300
chr3D	593336084	593336384	TraesCS3D02G506500	300
chr3D	593448699	593448999	TraesCS3D02G506700	300
chr3D	593638225	593638525	TraesCS3D02G506800	300
chr3D	593656281	593656581	TraesCS3D02G506900	300
chr3D	593687658	593687958	TraesCS3D02G507000	300
chr3D	593706185	593706485	TraesCS3D02G507100	300
chr3D	593765383	593765683	TraesCS3D02G507200	300
chr3D	593770081	593770381	TraesCS3D02G507300	300
chr3D	594074873	594075173	TraesCS3D02G507600	300
chr3D	594190682	594190982	TraesCS3D02G507800	300
chr3D	594197698	594197998	TraesCS3D02G507900	300
chr3D	594494453	594494753	TraesCS3D02G508200	300
chr3D	594510444	594510744	TraesCS3D02G508300	300
chr3D	594573830	594574130	TraesCS3D02G508400	300
chr3D	594748709	594749009	TraesCS3D02G508600	300
chr3D	594769768	594770068	TraesCS3D02G508700	300
chr3D	594802427	594802727	TraesCS3D02G508900	300
chr3D	594892815	594893115	TraesCS3D02G509300	300
chr3D	594954963	594955263	TraesCS3D02G509500	300
chr3D	594958304	594958604	TraesCS3D02G509600	300
chr3D	595016126	595016426	TraesCS3D02G509700	300
chr3D	595026069	595026369	TraesCS3D02G509800	300
chr3D	595066619	595066919	TraesCS3D02G509900	300
chr3D	595270674	595270974	TraesCS3D02G510200	300
chr3D	595277641	595277941	TraesCS3D02G510300	300
chr3D	595278167	595278467	TraesCS3D02G510300	300
chr3D	595286410	595286710	TraesCS3D02G510400	300
chr3D	595288517	595288817	TraesCS3D02G510400	300
chr3D	595677304	595677604	TraesCS3D02G510700	300
chr3D	595678784	595679084	TraesCS3D02G510700	300
chr3D	595855195	595855495	TraesCS3D02G511000	300
chr3D	595942289	595942589	TraesCS3D02G511100	300
chr3D	596021744	596022044	TraesCS3D02G511200	300
chr3D	596056817	596057117	TraesCS3D02G511300	300
chr3D	596072830	596073130	TraesCS3D02G511400	300
chr3D	596112929	596113229	TraesCS3D02G511500	300
chr3D	596161085	596161385	TraesCS3D02G511600	300
chr3D	596780097	596780397	TraesCS3D02G512000	300
chr3D	596886437	596886737	TraesCS3D02G512200	300
chr3D	596890791	596891091	TraesCS3D02G512300	300
chr3D	596891681	596891981	TraesCS3D02G512300	300
chr3D	596911877	596912177	TraesCS3D02G512400	300
chr3D	596993452	596993752	TraesCS3D02G512500	300
chr3D	597071537	597071837	TraesCS3D02G512600	300
chr3D	597097336	597097636	TraesCS3D02G512700	300
chr3D	597265782	597266082	TraesCS3D02G512900	300
chr3D	597295639	597295939	TraesCS3D02G513000	300
chr3D	597397915	597398215	TraesCS3D02G513100	300
chr3D	597406773	597407073	TraesCS3D02G513200	300
chr3D	597421151	597421451	TraesCS3D02G513300	300
chr3D	597476854	597477154	TraesCS3D02G513400	300
chr3D	597485380	597485680	TraesCS3D02G513500	300
chr3D	597486598	597486898	TraesCS3D02G513500	300
chr3D	597546745	597547045	TraesCS3D02G513600	300
chr3D	597616612	597616912	TraesCS3D02G513700	300
chr3D	597671982	597672282	TraesCS3D02G513800	300
chr3D	597923953	597924253	TraesCS3D02G513900	300
chr3D	597938904	597939204	TraesCS3D02G514000	300
chr3D	598009842	598010142	TraesCS3D02G514100	300
chr3D	598037043	598037343	TraesCS3D02G514200	300
chr3D	598049160	598049460	TraesCS3D02G514300	300
chr3D	598060647	598060947	TraesCS3D02G514400	300
chr3D	598072530	598072830	TraesCS3D02G514500	300
chr3D	598097401	598097701	TraesCS3D02G514600	300
chr3D	598160710	598161010	TraesCS3D02G514700	300
chr3D	598712247	598712547	TraesCS3D02G514900	300
chr3D	598859810	598860110	TraesCS3D02G515100	300
chr3D	598884864	598885164	TraesCS3D02G515200	300
chr3D	598890752	598891052	TraesCS3D02G515300	300
chr3D	598906041	598906341	TraesCS3D02G515400	300
chr3D	598927349	598927649	TraesCS3D02G515500	300
chr3D	599054266	599054566	TraesCS3D02G515600	300
chr3D	599163635	599163935	TraesCS3D02G515700	300
chr3D	599269128	599269428	TraesCS3D02G516100	300
chr3D	600126846	600127146	TraesCS3D02G516200	300
chr3D	600153532	600153832	TraesCS3D02G516300	300
chr3D	600172304	600172604	TraesCS3D02G516400	300
chr3D	600179444	600179744	TraesCS3D02G516500	300
chr3D	600188802	600189102	TraesCS3D02G516600	300
chr3D	600418606	600418906	TraesCS3D02G516800	300
chr3D	600424495	600424795	TraesCS3D02G516900	300
chr3D	600529628	600529928	TraesCS3D02G517000	300
chr3D	600563302	600563602	TraesCS3D02G517100	300
chr3D	600584745	600585045	TraesCS3D02G517200	300
chr3D	600617716	600618016	TraesCS3D02G517500	300
chr3D	600622077	600622377	TraesCS3D02G517600	300
chr3D	600625071	600625371	TraesCS3D02G517700	300
chr3D	600632082	600632382	TraesCS3D02G517800	300
chr3D	600640111	600640411	TraesCS3D02G517900	300
chr3D	600655069	600655369	TraesCS3D02G518000	300
chr3D	600665390	600665690	TraesCS3D02G518100	300
chr3D	600820689	600820989	TraesCS3D02G518200	300
chr3D	601223827	601224127	TraesCS3D02G518300	300
chr3D	601477793	601478093	TraesCS3D02G518500	300
chr3D	601618395	601618695	TraesCS3D02G518800	300
chr3D	601625724	601626024	TraesCS3D02G518900	300
chr3D	602198947	602199247	TraesCS3D02G519200	300
chr3D	602217452	602217752	TraesCS3D02G519300	300
chr3D	602261483	602261783	TraesCS3D02G519500	300
chr3D	602457955	602458255	TraesCS3D02G520000	300
chr3D	602818233	602818533	TraesCS3D02G520500	300
chr3D	603015486	603015786	TraesCS3D02G520900	300
chr3D	603375628	603375928	TraesCS3D02G521800	300
chr3D	603419515	603419815	TraesCS3D02G522000	300
chr3D	603434747	603435047	TraesCS3D02G522200	300
chr3D	603485295	603485595	TraesCS3D02G522300	300
chr3D	603599408	603599708	TraesCS3D02G522500	300
chr3D	603604295	603604595	TraesCS3D02G522600	300
chr3D	603635070	603635370	TraesCS3D02G522700	300
chr3D	603745507	603745807	TraesCS3D02G522800	300
chr3D	603961973	603962273	TraesCS3D02G523100	300
chr3D	603972975	603973275	TraesCS3D02G523200	300
chr3D	604124874	604125174	TraesCS3D02G523400	300
chr3D	604253665	604253965	TraesCS3D02G523700	300
chr3D	604289087	604289387	TraesCS3D02G523800	300
chr3D	604302997	604303297	TraesCS3D02G524000	300
chr3D	604352492	604352792	TraesCS3D02G524100	300
chr3D	604363949	604364249	TraesCS3D02G524300	300
chr3D	604447623	604447923	TraesCS3D02G524700	300
chr3D	604524433	604524733	TraesCS3D02G524800	300
chr3D	604534029	604534329	TraesCS3D02G524900	300
chr3D	604613323	604613623	TraesCS3D02G525000	300
chr3D	604672650	604672950	TraesCS3D02G525200	300
chr3D	604683881	604684181	TraesCS3D02G525300	300
chr3D	604698747	604699047	TraesCS3D02G525400	300
chr3D	604859077	604859377	TraesCS3D02G525700	300
chr3D	604892094	604892394	TraesCS3D02G525900	300
chr3D	604968402	604968702	TraesCS3D02G526000	300
chr3D	605034056	605034356	TraesCS3D02G526200	300
chr3D	605704590	605704890	TraesCS3D02G527200	300
chr3D	605709871	605710171	TraesCS3D02G527300	300
chr3D	605953132	605953432	TraesCS3D02G527400	300
chr3D	606000229	606000529	TraesCS3D02G527600	300
chr3D	606077866	606078166	TraesCS3D02G527700	300
chr3D	606085594	606085894	TraesCS3D02G527800	300
chr3D	606295142	606295442	TraesCS3D02G527900	300
chr3D	606319006	606319306	TraesCS3D02G528000	300
chr3D	606319500	606319800	TraesCS3D02G528000	300
chr3D	606341840	606342140	TraesCS3D02G528100	300
chr3D	606374452	606374752	TraesCS3D02G528200	300
chr3D	606482433	606482733	TraesCS3D02G528300	300
chr3D	606605337	606605637	TraesCS3D02G528500	300
chr3D	606612202	606612502	TraesCS3D02G528600	300
chr3D	606676875	606677175	TraesCS3D02G528700	300
chr3D	606774661	606774961	TraesCS3D02G528800	300
chr3D	606775822	606776122	TraesCS3D02G528900	300
chr3D	606796374	606796674	TraesCS3D02G529000	300
chr3D	606857310	606857610	TraesCS3D02G529100	300
chr3D	606879515	606879815	TraesCS3D02G529200	300
chr3D	606886870	606887170	TraesCS3D02G529300	300
chr3D	606889720	606890020	TraesCS3D02G529400	300
chr3D	606898152	606898452	TraesCS3D02G529500	300
chr3D	606909353	606909653	TraesCS3D02G529600	300
chr3D	606914531	606914831	TraesCS3D02G529700	300
chr3D	606928706	606929006	TraesCS3D02G529800	300
chr3D	606929882	606930182	TraesCS3D02G529800	300
chr3D	606950086	606950386	TraesCS3D02G529900	300
chr3D	607011464	607011764	TraesCS3D02G530100	300
chr3D	607068459	607068759	TraesCS3D02G530400	300
chr3D	607100732	607101032	TraesCS3D02G530700	300
chr3D	607101203	607101503	TraesCS3D02G530700	300
chr3D	607168421	607168721	TraesCS3D02G530800	300
chr3D	607207713	607208013	TraesCS3D02G530900	300
chr3D	607232214	607232514	TraesCS3D02G531100	300
chr3D	607311225	607311525	TraesCS3D02G531200	300
chr3D	607379557	607379857	TraesCS3D02G531300	300
chr3D	607516755	607517055	TraesCS3D02G531400	300
chr3D	607552692	607552992	TraesCS3D02G531500	300
chr3D	607667389	607667689	TraesCS3D02G531600	300
chr3D	607868654	607868954	TraesCS3D02G531700	300
chr3D	607922650	607922950	TraesCS3D02G531900	300
chr3D	608072565	608072865	TraesCS3D02G532100	300
chr3D	608333666	608333966	TraesCS3D02G532200	300
chr3D	608432820	608433120	TraesCS3D02G532500	300
chr3D	608749323	608749623	TraesCS3D02G532900	300
chr3D	608931581	608931881	TraesCS3D02G533100	300
chr3D	608950690	608950990	TraesCS3D02G533200	300
chr3D	609024914	609025214	TraesCS3D02G533400	300
chr3D	609072176	609072476	TraesCS3D02G533500	300
chr3D	609073040	609073340	TraesCS3D02G533500	300
chr3D	609084196	609084496	TraesCS3D02G533600	300
chr3D	609089695	609089995	TraesCS3D02G533700	300
chr3D	609104120	609104420	TraesCS3D02G533800	300
chr3D	609125425	609125725	TraesCS3D02G534000	300
chr3D	609217109	609217409	TraesCS3D02G534200	300
chr3D	609231886	609232186	TraesCS3D02G534300	300
chr3D	609610101	609610401	TraesCS3D02G535200	300
chr3D	609628468	609628768	TraesCS3D02G535500	300
chr3D	609741920	609742220	TraesCS3D02G535700	300
chr3D	609930592	609930892	TraesCS3D02G535900	300
chr3D	610138777	610139077	TraesCS3D02G536300	300
chr3D	610157603	610157903	TraesCS3D02G536400	300
chr3D	610165973	610166273	TraesCS3D02G536500	300
chr3D	610186766	610187066	TraesCS3D02G536600	300
chr3D	610190189	610190489	TraesCS3D02G536700	300
chr3D	610199414	610199714	TraesCS3D02G536900	300
chr3D	610207660	610207960	TraesCS3D02G537000	300
chr3D	610431290	610431590	TraesCS3D02G537300	300
chr3D	610629209	610629509	TraesCS3D02G537500	300
chr3D	610794186	610794486	TraesCS3D02G537600	300
chr3D	610805936	610806236	TraesCS3D02G537800	300
chr3D	610928991	610929291	TraesCS3D02G537900	300
chr3D	610993812	610994112	TraesCS3D02G538000	300
chr3D	611007299	611007599	TraesCS3D02G538100	300
chr3D	611148425	611148725	TraesCS3D02G538400	300
chr3D	611199268	611199568	TraesCS3D02G538600	300
chr3D	611213329	611213629	TraesCS3D02G538700	300
chr3D	611219058	611219358	TraesCS3D02G538800	300
chr3D	611254406	611254706	TraesCS3D02G538900	300
chr3D	611256233	611256533	TraesCS3D02G539000	300
chr3D	611296060	611296360	TraesCS3D02G539100	300
chr3D	611304070	611304370	TraesCS3D02G539200	300
chr3D	611407093	611407393	TraesCS3D02G539300	300
chr3D	611408215	611408515	TraesCS3D02G539400	300
chr3D	611504205	611504505	TraesCS3D02G539700	300
chr3D	611673191	611673491	TraesCS3D02G540200	300
chr3D	611693869	611694169	TraesCS3D02G540300	300
chr3D	611746621	611746921	TraesCS3D02G540400	300
chr3D	611891002	611891302	TraesCS3D02G540500	300
chr3D	612263555	612263855	TraesCS3D02G540700	300
chr3D	612273454	612273754	TraesCS3D02G540900	300
chr3D	612311049	612311349	TraesCS3D02G541100	300
chr3D	612605055	612605355	TraesCS3D02G541300	300
chr3D	612763314	612763614	TraesCS3D02G541400	300
chr3D	612880889	612881189	TraesCS3D02G541600	300
chr3D	613075875	613076175	TraesCS3D02G542000	300
chr3D	613126719	613127019	TraesCS3D02G542100	300
chr3D	613384008	613384308	TraesCS3D02G542300	300
chr3D	613481472	613481772	TraesCS3D02G542400	300
chr3D	613591005	613591305	TraesCS3D02G542600	300
chr3D	613591974	613592274	TraesCS3D02G542600	300
chr3D	613607427	613607727	TraesCS3D02G543000	300
chr3D	613633252	613633552	TraesCS3D02G543200	300
chr3D	613703130	613703430	TraesCS3D02G543500	300
chr3D	613707604	613707904	TraesCS3D02G543600	300
chr3D	613732521	613732821	TraesCS3D02G543800	300
chr3D	613900220	613900520	TraesCS3D02G544300	300
chr3D	613962998	613963298	TraesCS3D02G544500	300
chr3D	614269071	614269371	TraesCS3D02G544900	300
chr3D	614692837	614693137	TraesCS3D02G545200	300
chr3D	614883168	614883468	TraesCS3D02G545300	300
chr3D	615007865	615008165	TraesCS3D02G545400	300
chr4A	196955	197255	TraesCS4A02G000400	300
chr4A	207289	207589	TraesCS4A02G000500	300
chr4A	469042	469342	TraesCS4A02G000600	300
chr4A	887511	887811	TraesCS4A02G001000	300
chr4A	898605	898905	TraesCS4A02G001100	300
chr4A	907401	907701	TraesCS4A02G001200	300
chr4A	933532	933832	TraesCS4A02G001300	300
chr4A	1076406	1076706	TraesCS4A02G001400	300
chr4A	1154868	1155168	TraesCS4A02G001500	300
chr4A	1228318	1228618	TraesCS4A02G001600	300
chr4A	1531241	1531541	TraesCS4A02G001700	300
chr4A	1877002	1877302	TraesCS4A02G001900	300
chr4A	1887336	1887636	TraesCS4A02G002000	300
chr4A	1911346	1911646	TraesCS4A02G002200	300
chr4A	1913776	1914076	TraesCS4A02G002300	300
chr4A	2043456	2043756	TraesCS4A02G002400	300
chr4A	2157616	2157916	TraesCS4A02G002500	300
chr4A	2402293	2402593	TraesCS4A02G002600	300
chr4A	2417981	2418281	TraesCS4A02G002700	300
chr4A	2549160	2549460	TraesCS4A02G002800	300
chr4A	2556124	2556424	TraesCS4A02G002900	300
chr4A	2637556	2637856	TraesCS4A02G003100	300
chr4A	2737185	2737485	TraesCS4A02G003300	300
chr4A	2786502	2786802	TraesCS4A02G003500	300
chr4A	2938671	2938971	TraesCS4A02G003800	300
chr4A	3081918	3082218	TraesCS4A02G004500	300
chr4A	3112667	3112967	TraesCS4A02G004600	300
chr4A	3114055	3114355	TraesCS4A02G004600	300
chr4A	3118043	3118343	TraesCS4A02G004700	300
chr4A	3139426	3139726	TraesCS4A02G004900	300
chr4A	3142203	3142503	TraesCS4A02G005000	300
chr4A	3219947	3220247	TraesCS4A02G005200	300
chr4A	3341744	3342044	TraesCS4A02G005500	300
chr4A	3381247	3381547	TraesCS4A02G005700	300
chr4A	3387576	3387876	TraesCS4A02G005800	300
chr4A	3441979	3442279	TraesCS4A02G005900	300
chr4A	3446021	3446321	TraesCS4A02G006000	300
chr4A	3798706	3799006	TraesCS4A02G006100	300
chr4A	3876521	3876821	TraesCS4A02G006200	300
chr4A	4005471	4005771	TraesCS4A02G006300	300
chr4A	4157570	4157870	TraesCS4A02G006400	300
chr4A	4196215	4196515	TraesCS4A02G006500	300
chr4A	4241249	4241549	TraesCS4A02G006600	300
chr4A	4475195	4475495	TraesCS4A02G006700	300
chr4A	4531125	4531425	TraesCS4A02G006800	300
chr4A	4531519	4531819	TraesCS4A02G006800	300
chr4A	4594385	4594685	TraesCS4A02G006900	300
chr4A	4621241	4621541	TraesCS4A02G007000	300
chr4A	4641698	4641998	TraesCS4A02G007300	300
chr4A	4779303	4779603	TraesCS4A02G007400	300
chr4A	4797519	4797819	TraesCS4A02G007500	300
chr4A	4817704	4818004	TraesCS4A02G007600	300
chr4A	4822834	4823134	TraesCS4A02G007700	300
chr4A	4845025	4845325	TraesCS4A02G007900	300
chr4A	4847503	4847803	TraesCS4A02G008000	300
chr4A	4867164	4867464	TraesCS4A02G008100	300
chr4A	5065125	5065425	TraesCS4A02G008300	300
chr4A	5115142	5115442	TraesCS4A02G008400	300
chr4A	5121975	5122275	TraesCS4A02G008500	300
chr4A	5226859	5227159	TraesCS4A02G008700	300
chr4A	5348531	5348831	TraesCS4A02G008800	300
chr4A	5463066	5463366	TraesCS4A02G009000	300
chr4A	5524114	5524414	TraesCS4A02G009100	300
chr4A	5529582	5529882	TraesCS4A02G009200	300
chr4A	5552393	5552693	TraesCS4A02G009300	300
chr4A	5553291	5553591	TraesCS4A02G009311	300
chr4A	5670274	5670574	TraesCS4A02G009400	300
chr4A	5743509	5743809	TraesCS4A02G009600	300
chr4A	5813096	5813396	TraesCS4A02G009700	300
chr4A	5816568	5816868	TraesCS4A02G009800	300
chr4A	5832804	5833104	TraesCS4A02G009900	300
chr4A	5839764	5840064	TraesCS4A02G010000	300
chr4A	5972502	5972802	TraesCS4A02G010100	300
chr4A	5982671	5982971	TraesCS4A02G010200	300
chr4A	5992018	5992318	TraesCS4A02G010300	300
chr4A	6003668	6003968	TraesCS4A02G010400	300
chr4A	6009136	6009436	TraesCS4A02G010500	300
chr4A	6016313	6016613	TraesCS4A02G010600	300
chr4A	6019509	6019809	TraesCS4A02G010700	300
chr4A	6020187	6020487	TraesCS4A02G010800	300
chr4A	6038810	6039110	TraesCS4A02G011000	300
chr4A	6340566	6340866	TraesCS4A02G011100	300
chr4A	6476287	6476587	TraesCS4A02G011400	300
chr4A	6482365	6482665	TraesCS4A02G011500	300
chr4A	6637672	6637972	TraesCS4A02G011600	300
chr4A	6803053	6803353	TraesCS4A02G011700	300
chr4A	6817832	6818132	TraesCS4A02G011800	300
chr4A	6892987	6893287	TraesCS4A02G012000	300
chr4A	6921827	6922127	TraesCS4A02G012100	300
chr4A	6937675	6937975	TraesCS4A02G012200	300
chr4A	7154154	7154454	TraesCS4A02G012300	300
chr4A	7157522	7157822	TraesCS4A02G012400	300
chr4A	7160090	7160390	TraesCS4A02G012500	300
chr4A	7164726	7165026	TraesCS4A02G012600	300
chr4A	7326414	7326714	TraesCS4A02G012800	300
chr4A	7400707	7401007	TraesCS4A02G012900	300
chr4A	7408337	7408637	TraesCS4A02G013000	300
chr4A	7598698	7598998	TraesCS4A02G013300	300
chr4A	7740796	7741096	TraesCS4A02G013400	300
chr4A	7741672	7741972	TraesCS4A02G013400	300
chr4A	7745204	7745504	TraesCS4A02G013500	300
chr4A	7768797	7769097	TraesCS4A02G013700	300
chr4A	8203385	8203685	TraesCS4A02G013800	300
chr4A	8512165	8512465	TraesCS4A02G013900	300
chr4A	8581790	8582090	TraesCS4A02G014000	300
chr4A	8589180	8589480	TraesCS4A02G014100	300
chr4A	9056373	9056673	TraesCS4A02G014300	300
chr4A	9377784	9378084	TraesCS4A02G014500	300
chr4A	9396694	9396994	TraesCS4A02G014600	300
chr4A	9451450	9451750	TraesCS4A02G014700	300
chr4A	9455347	9455647	TraesCS4A02G014800	300
chr4A	9456782	9457082	TraesCS4A02G014900	300
chr4A	9550064	9550364	TraesCS4A02G015200	300
chr4A	9554857	9555157	TraesCS4A02G015300	300
chr4A	9614521	9614821	TraesCS4A02G015400	300
chr4A	9623574	9623874	TraesCS4A02G015500	300
chr4A	9626436	9626736	TraesCS4A02G015600	300
chr4A	9907931	9908231	TraesCS4A02G015700	300
chr4A	9932581	9932881	TraesCS4A02G015900	300
chr4A	10937931	10938231	TraesCS4A02G016300	300
chr4A	10938461	10938761	TraesCS4A02G016300	300
chr4A	11182835	11183135	TraesCS4A02G016400	300
chr4A	11273875	11274175	TraesCS4A02G016500	300
chr4A	11318069	11318369	TraesCS4A02G016700	300
chr4A	11360500	11360800	TraesCS4A02G016800	300
chr4A	11367745	11368045	TraesCS4A02G016900	300
chr4A	11600069	11600369	TraesCS4A02G017000	300
chr4A	11622718	11623018	TraesCS4A02G017100	300
chr4A	11646191	11646491	TraesCS4A02G017200	300
chr4A	11671132	11671432	TraesCS4A02G017300	300
chr4A	11678428	11678728	TraesCS4A02G017400	300
chr4A	11711637	11711937	TraesCS4A02G017600	300
chr4A	11718566	11718866	TraesCS4A02G017700	300
chr4A	11771342	11771642	TraesCS4A02G017800	300
chr4A	11771899	11772199	TraesCS4A02G017800	300
chr4A	11776040	11776340	TraesCS4A02G017900	300
chr4A	11807930	11808230	TraesCS4A02G018000	300
chr4A	11809279	11809579	TraesCS4A02G018000	300
chr4A	11813152	11813452	TraesCS4A02G018100	300
chr4A	11817084	11817384	TraesCS4A02G018200	300
chr4A	11841144	11841444	TraesCS4A02G018300	300
chr4A	11987553	11987853	TraesCS4A02G018400	300
chr4A	12153487	12153787	TraesCS4A02G018500	300
chr4A	12163016	12163316	TraesCS4A02G018600	300
chr4A	12169794	12170094	TraesCS4A02G018700	300
chr4A	12210860	12211160	TraesCS4A02G018800	300
chr4A	12392567	12392867	TraesCS4A02G019000	300
chr4A	12395451	12395751	TraesCS4A02G019100	300
chr4A	12400129	12400429	TraesCS4A02G019200	300
chr4A	12598726	12599026	TraesCS4A02G019300	300
chr4A	12603289	12603589	TraesCS4A02G019400	300
chr4A	12685174	12685474	TraesCS4A02G019600	300
chr4A	12992562	12992862	TraesCS4A02G019700	300
chr4A	13654301	13654601	TraesCS4A02G019800	300
chr4A	13658879	13659179	TraesCS4A02G019900	300
chr4A	13742411	13742711	TraesCS4A02G020000	300
chr4A	13748391	13748691	TraesCS4A02G020100	300
chr4A	13749101	13749401	TraesCS4A02G020100	300
chr4A	14020273	14020573	TraesCS4A02G020400	300
chr4A	14028654	14028954	TraesCS4A02G020500	300
chr4A	14168000	14168300	TraesCS4A02G020600	300
chr4A	14185365	14185665	TraesCS4A02G020900	300
chr4A	14261593	14261893	TraesCS4A02G021000	300
chr4A	14340088	14340388	TraesCS4A02G021100	300
chr4A	14358761	14359061	TraesCS4A02G021200	300
chr4A	14837094	14837394	TraesCS4A02G021300	300
chr4A	15123750	15124050	TraesCS4A02G021400	300
chr4A	15127683	15127983	TraesCS4A02G021500	300
chr4A	15638247	15638547	TraesCS4A02G021600	300
chr4A	15654982	15655282	TraesCS4A02G021800	300
chr4A	15759393	15759693	TraesCS4A02G021900	300
chr4A	15766937	15767237	TraesCS4A02G022000	300
chr4A	15920311	15920611	TraesCS4A02G022200	300
chr4A	16047494	16047794	TraesCS4A02G022400	300
chr4A	16185399	16185699	TraesCS4A02G022500	300
chr4A	16246048	16246348	TraesCS4A02G022700	300
chr4A	16246443	16246743	TraesCS4A02G022700	300
chr4A	16460436	16460736	TraesCS4A02G023000	300
chr4A	16463981	16464281	TraesCS4A02G023100	300
chr4A	16502697	16502997	TraesCS4A02G023300	300
chr4A	16505522	16505822	TraesCS4A02G023400	300
chr4A	16512445	16512745	TraesCS4A02G023500	300
chr4A	16512929	16513229	TraesCS4A02G023500	300
chr4A	16959031	16959331	TraesCS4A02G023600	300
chr4A	16964727	16965027	TraesCS4A02G023700	300
chr4A	16965052	16965352	TraesCS4A02G023700	300
chr4A	17024127	17024427	TraesCS4A02G024200	300
chr4A	17028376	17028676	TraesCS4A02G024300	300
chr4A	17032480	17032780	TraesCS4A02G024400	300
chr4A	17256465	17256765	TraesCS4A02G025000	300
chr4A	17261625	17261925	TraesCS4A02G025100	300
chr4A	17262319	17262619	TraesCS4A02G025100	300
chr4A	17267818	17268118	TraesCS4A02G025200	300
chr4A	17390301	17390601	TraesCS4A02G025300	300
chr4A	17483762	17484062	TraesCS4A02G025400	300
chr4A	17674863	17675163	TraesCS4A02G025500	300
chr4A	17761106	17761406	TraesCS4A02G025700	300
chr4A	17898345	17898645	TraesCS4A02G026100	300
chr4A	18010180	18010480	TraesCS4A02G026203	300
chr4A	18020168	18020468	TraesCS4A02G026200	300
chr4A	18265390	18265690	TraesCS4A02G026600	300
chr4A	18265858	18266158	TraesCS4A02G026600	300
chr4A	18266739	18267039	TraesCS4A02G026600	300
chr4A	18271707	18272007	TraesCS4A02G026700	300
chr4A	18648315	18648615	TraesCS4A02G026900	300
chr4A	19166943	19167243	TraesCS4A02G027400	300
chr4A	19622581	19622881	TraesCS4A02G027700	300
chr4A	19628885	19629185	TraesCS4A02G027800	300
chr4A	19991167	19991467	TraesCS4A02G028200	300
chr4A	20266888	20267188	TraesCS4A02G028400	300
chr4A	20308406	20308706	TraesCS4A02G028500	300
chr4A	21024913	21025213	TraesCS4A02G028600	300
chr4A	21057776	21058076	TraesCS4A02G028800	300
chr4A	21205220	21205520	TraesCS4A02G029000	300
chr4A	21220321	21220621	TraesCS4A02G029100	300
chr4A	21241399	21241699	TraesCS4A02G029200	300
chr4A	21453310	21453610	TraesCS4A02G029300	300
chr4A	21624437	21624737	TraesCS4A02G029400	300
chr4A	21635811	21636111	TraesCS4A02G029600	300
chr4A	21636155	21636455	TraesCS4A02G029600	300
chr4A	21636565	21636865	TraesCS4A02G029600	300
chr4A	21853872	21854172	TraesCS4A02G029800	300
chr4A	22082497	22082797	TraesCS4A02G030000	300
chr4A	23599163	23599463	TraesCS4A02G030200	300
chr4A	24030726	24031026	TraesCS4A02G030700	300
chr4A	24105839	24106139	TraesCS4A02G030800	300
chr4A	24214280	24214580	TraesCS4A02G030900	300
chr4A	24228268	24228568	TraesCS4A02G031200	300
chr4A	24499871	24500171	TraesCS4A02G031300	300
chr4A	24555993	24556293	TraesCS4A02G031400	300
chr4A	24557463	24557763	TraesCS4A02G031500	300
chr4A	24753635	24753935	TraesCS4A02G031600	300
chr4A	24808916	24809216	TraesCS4A02G031900	300
chr4A	24822204	24822504	TraesCS4A02G032000	300
chr4A	24835677	24835977	TraesCS4A02G032200	300
chr4A	24862464	24862764	TraesCS4A02G032300	300
chr4A	24912091	24912391	TraesCS4A02G032500	300
chr4A	24919309	24919609	TraesCS4A02G032600	300
chr4A	24943500	24943800	TraesCS4A02G032800	300
chr4A	25020183	25020483	TraesCS4A02G032900	300
chr4A	25199518	25199818	TraesCS4A02G033000	300
chr4A	25202220	25202520	TraesCS4A02G033100	300
chr4A	25597475	25597775	TraesCS4A02G033300	300
chr4A	25693854	25694154	TraesCS4A02G033400	300
chr4A	25700612	25700912	TraesCS4A02G033500	300
chr4A	25802694	25802994	TraesCS4A02G033700	300
chr4A	26324238	26324538	TraesCS4A02G034200	300
chr4A	26413927	26414227	TraesCS4A02G034300	300
chr4A	26466323	26466623	TraesCS4A02G034400	300
chr4A	26546361	26546661	TraesCS4A02G034500	300
chr4A	26546979	26547279	TraesCS4A02G034600	300
chr4A	27298494	27298794	TraesCS4A02G035200	300
chr4A	27567901	27568201	TraesCS4A02G035300	300
chr4A	27686321	27686621	TraesCS4A02G035500	300
chr4A	28186131	28186431	TraesCS4A02G035600	300
chr4A	28602285	28602585	TraesCS4A02G035900	300
chr4A	29013908	29014208	TraesCS4A02G036100	300
chr4A	29027732	29028032	TraesCS4A02G036200	300
chr4A	29079731	29080031	TraesCS4A02G036700	300
chr4A	29154108	29154408	TraesCS4A02G036800	300
chr4A	29155706	29156006	TraesCS4A02G036800	300
chr4A	29177856	29178156	TraesCS4A02G036900	300
chr4A	29295592	29295892	TraesCS4A02G037000	300
chr4A	30149941	30150241	TraesCS4A02G038000	300
chr4A	30286480	30286780	TraesCS4A02G038100	300
chr4A	30293726	30294026	TraesCS4A02G038200	300
chr4A	30393806	30394106	TraesCS4A02G038300	300
chr4A	30400511	30400811	TraesCS4A02G038400	300
chr4A	30557047	30557347	TraesCS4A02G038600	300
chr4A	30560759	30561059	TraesCS4A02G038500	300
chr4A	30775686	30775986	TraesCS4A02G038700	300
chr4A	31151972	31152272	TraesCS4A02G038800	300
chr4A	31169583	31169883	TraesCS4A02G038900	300
chr4A	31411039	31411339	TraesCS4A02G039000	300
chr4A	31413327	31413627	TraesCS4A02G039000	300
chr4A	31580022	31580322	TraesCS4A02G039100	300
chr4A	31596088	31596388	TraesCS4A02G039200	300
chr4A	31614081	31614381	TraesCS4A02G039300	300
chr4A	32048567	32048867	TraesCS4A02G039400	300
chr4A	32049951	32050251	TraesCS4A02G039400	300
chr4A	32067845	32068145	TraesCS4A02G039500	300
chr4A	32116252	32116552	TraesCS4A02G039600	300
chr4A	32462880	32463180	TraesCS4A02G039700	300
chr4A	32593388	32593688	TraesCS4A02G039800	300
chr4A	32653361	32653661	TraesCS4A02G039900	300
chr4A	32677886	32678186	TraesCS4A02G040000	300
chr4A	32714709	32715009	TraesCS4A02G040100	300
chr4A	33645938	33646238	TraesCS4A02G040300	300
chr4A	33861028	33861328	TraesCS4A02G040400	300
chr4A	34020376	34020676	TraesCS4A02G040500	300
chr4A	34027828	34028128	TraesCS4A02G040600	300
chr4A	34041704	34042004	TraesCS4A02G040700	300
chr4A	34254947	34255247	TraesCS4A02G041000	300
chr4A	34294182	34294482	TraesCS4A02G041100	300
chr4A	34668850	34669150	TraesCS4A02G041200	300
chr4A	34677640	34677940	TraesCS4A02G041300	300
chr4A	35150723	35151023	TraesCS4A02G041500	300
chr4A	35174024	35174324	TraesCS4A02G041600	300
chr4A	35477992	35478292	TraesCS4A02G042000	300
chr4A	35568819	35569119	TraesCS4A02G042100	300
chr4A	35580848	35581148	TraesCS4A02G042200	300
chr4A	35608825	35609125	TraesCS4A02G042300	300
chr4A	35618806	35619106	TraesCS4A02G042400	300
chr4A	35624940	35625240	TraesCS4A02G042500	300
chr4A	35626464	35626764	TraesCS4A02G042600	300
chr4A	35876603	35876903	TraesCS4A02G042700	300
chr4A	36100858	36101158	TraesCS4A02G042900	300
chr4A	36178911	36179211	TraesCS4A02G043000	300
chr4A	36313716	36314016	TraesCS4A02G043100	300
chr4A	36327746	36328046	TraesCS4A02G043269	300
chr4A	36332823	36333123	TraesCS4A02G043300	300
chr4A	36339798	36340098	TraesCS4A02G043400	300
chr4A	36340249	36340549	TraesCS4A02G043400	300
chr4A	36393174	36393474	TraesCS4A02G043800	300
chr4A	36393499	36393799	TraesCS4A02G043800	300
chr4A	36614243	36614543	TraesCS4A02G044000	300
chr4A	36795209	36795509	TraesCS4A02G044100	300
chr4A	36802491	36802791	TraesCS4A02G044300	300
chr4A	37006770	37007070	TraesCS4A02G044400	300
chr4A	37036696	37036996	TraesCS4A02G044600	300
chr4A	37053389	37053689	TraesCS4A02G044800	300
chr4A	37062226	37062526	TraesCS4A02G044900	300
chr4A	37788206	37788506	TraesCS4A02G045800	300
chr4A	37808938	37809238	TraesCS4A02G045900	300
chr4A	37816461	37816761	TraesCS4A02G046000	300
chr4A	37823780	37824080	TraesCS4A02G046100	300
chr4A	37827660	37827960	TraesCS4A02G046200	300
chr4A	37830559	37830859	TraesCS4A02G046300	300
chr4A	37978365	37978665	TraesCS4A02G046500	300
chr4A	38002121	38002421	TraesCS4A02G046600	300
chr4A	38329093	38329393	TraesCS4A02G046700	300
chr4A	38362417	38362717	TraesCS4A02G046800	300
chr4A	38374345	38374645	TraesCS4A02G046900	300
chr4A	38639519	38639819	TraesCS4A02G047000	300
chr4A	38682613	38682913	TraesCS4A02G047300	300
chr4A	38695911	38696211	TraesCS4A02G047400	300
chr4A	38696506	38696806	TraesCS4A02G047400	300
chr4A	38719195	38719495	TraesCS4A02G047700	300
chr4A	38727797	38728097	TraesCS4A02G047800	300
chr4A	38805554	38805854	TraesCS4A02G047900	300
chr4A	38807579	38807879	TraesCS4A02G048000	300
chr4A	38836572	38836872	TraesCS4A02G048200	300
chr4A	38837257	38837557	TraesCS4A02G048200	300
chr4A	39053018	39053318	TraesCS4A02G048300	300
chr4A	39263701	39264001	TraesCS4A02G048400	300
chr4A	39264491	39264791	TraesCS4A02G048400	300
chr4A	39270594	39270894	TraesCS4A02G048500	300
chr4A	39463009	39463309	TraesCS4A02G048600	300
chr4A	39536281	39536581	TraesCS4A02G048700	300
chr4A	39545254	39545554	TraesCS4A02G048900	300
chr4A	39830389	39830689	TraesCS4A02G049000	300
chr4A	39831067	39831367	TraesCS4A02G049000	300
chr4A	40237266	40237566	TraesCS4A02G049100	300
chr4A	40253165	40253465	TraesCS4A02G049300	300
chr4A	40281610	40281910	TraesCS4A02G049500	300
chr4A	40444547	40444847	TraesCS4A02G049700	300
chr4A	40452678	40452978	TraesCS4A02G049800	300
chr4A	40859835	40860135	TraesCS4A02G050000	300
chr4A	40871718	40872018	TraesCS4A02G050100	300
chr4A	40883489	40883789	TraesCS4A02G050200	300
chr4A	41035683	41035983	TraesCS4A02G050400	300
chr4A	41111607	41111907	TraesCS4A02G050500	300
chr4A	41111936	41112236	TraesCS4A02G050500	300
chr4A	41915432	41915732	TraesCS4A02G050700	300
chr4A	41920282	41920582	TraesCS4A02G050800	300
chr4A	41946523	41946823	TraesCS4A02G050900	300
chr4A	41959729	41960029	TraesCS4A02G051000	300
chr4A	41968076	41968376	TraesCS4A02G051100	300
chr4A	42279623	42279923	TraesCS4A02G051700	300
chr4A	42777590	42777890	TraesCS4A02G051900	300
chr4A	42785500	42785800	TraesCS4A02G052000	300
chr4A	43031152	43031452	TraesCS4A02G052100	300
chr4A	43235743	43236043	TraesCS4A02G052200	300
chr4A	43288849	43289149	TraesCS4A02G052300	300
chr4A	43362443	43362743	TraesCS4A02G052400	300
chr4A	43369125	43369425	TraesCS4A02G052500	300
chr4A	43697108	43697408	TraesCS4A02G052600	300
chr4A	45105966	45106266	TraesCS4A02G053000	300
chr4A	45108932	45109232	TraesCS4A02G053100	300
chr4A	45112827	45113127	TraesCS4A02G053200	300
chr4A	45115552	45115852	TraesCS4A02G053300	300
chr4A	45131920	45132220	TraesCS4A02G053400	300
chr4A	45139919	45140219	TraesCS4A02G053500	300
chr4A	45141471	45141771	TraesCS4A02G053500	300
chr4A	45334118	45334418	TraesCS4A02G053700	300
chr4A	45335601	45335901	TraesCS4A02G053700	300
chr4A	45336224	45336524	TraesCS4A02G053700	300
chr4A	45340686	45340986	TraesCS4A02G053800	300
chr4A	45341135	45341435	TraesCS4A02G053800	300
chr4A	45346485	45346785	TraesCS4A02G053900	300
chr4A	45745826	45746126	TraesCS4A02G054400	300
chr4A	45746922	45747222	TraesCS4A02G054400	300
chr4A	45870634	45870934	TraesCS4A02G054600	300
chr4A	46045870	46046170	TraesCS4A02G054800	300
chr4A	46131044	46131344	TraesCS4A02G054900	300
chr4A	46145614	46145914	TraesCS4A02G055000	300
chr4A	46147117	46147417	TraesCS4A02G055100	300
chr4A	46215149	46215449	TraesCS4A02G055200	300
chr4A	46219537	46219837	TraesCS4A02G055300	300
chr4A	46277181	46277481	TraesCS4A02G055400	300
chr4A	46291797	46292097	TraesCS4A02G055600	300
chr4A	46422614	46422914	TraesCS4A02G055700	300
chr4A	46423217	46423517	TraesCS4A02G055700	300
chr4A	46617103	46617403	TraesCS4A02G056000	300
chr4A	47101413	47101713	TraesCS4A02G056200	300
chr4A	47153950	47154250	TraesCS4A02G056300	300
chr4A	47292578	47292878	TraesCS4A02G056400	300
chr4A	47388825	47389125	TraesCS4A02G056500	300
chr4A	47635349	47635649	TraesCS4A02G056800	300
chr4A	47636336	47636636	TraesCS4A02G056800	300
chr4A	47708945	47709245	TraesCS4A02G057000	300
chr4A	48144593	48144893	TraesCS4A02G057300	300
chr4A	48158981	48159281	TraesCS4A02G057400	300
chr4A	48289255	48289555	TraesCS4A02G057600	300
chr4A	48294488	48294788	TraesCS4A02G057600	300
chr4A	48298363	48298663	TraesCS4A02G057700	300
chr4A	48521477	48521777	TraesCS4A02G057800	300
chr4A	48533417	48533717	TraesCS4A02G058000	300
chr4A	48908190	48908490	TraesCS4A02G058200	300
chr4A	49039881	49040181	TraesCS4A02G058300	300
chr4A	49199516	49199816	TraesCS4A02G058400	300
chr4A	49221005	49221305	TraesCS4A02G058500	300
chr4A	49264454	49264754	TraesCS4A02G058700	300
chr4A	52605403	52605703	TraesCS4A02G058900	300
chr4A	54109901	54110201	TraesCS4A02G059000	300
chr4A	55379910	55380210	TraesCS4A02G059200	300
chr4A	55398808	55399108	TraesCS4A02G059300	300
chr4A	55572449	55572749	TraesCS4A02G059400	300
chr4A	55912370	55912670	TraesCS4A02G059500	300
chr4A	56271239	56271539	TraesCS4A02G059900	300
chr4A	56501011	56501311	TraesCS4A02G060100	300
chr4A	56503626	56503926	TraesCS4A02G060200	300
chr4A	57162979	57163279	TraesCS4A02G060400	300
chr4A	57434429	57434729	TraesCS4A02G060600	300
chr4A	57516943	57517243	TraesCS4A02G060700	300
chr4A	57812778	57813078	TraesCS4A02G060800	300
chr4A	58111817	58112117	TraesCS4A02G060900	300
chr4A	58223288	58223588	TraesCS4A02G061100	300
chr4A	58350011	58350311	TraesCS4A02G061200	300
chr4A	58514941	58515241	TraesCS4A02G061400	300
chr4A	58522312	58522612	TraesCS4A02G061500	300
chr4A	58551664	58551964	TraesCS4A02G061700	300
chr4A	58810296	58810596	TraesCS4A02G061900	300
chr4A	58876498	58876798	TraesCS4A02G062000	300
chr4A	58884055	58884355	TraesCS4A02G062100	300
chr4A	58891012	58891312	TraesCS4A02G062200	300
chr4A	59230569	59230869	TraesCS4A02G062400	300
chr4A	59268690	59268990	TraesCS4A02G062600	300
chr4A	59323522	59323822	TraesCS4A02G062800	300
chr4A	59480335	59480635	TraesCS4A02G062900	300
chr4A	59480958	59481258	TraesCS4A02G062900	300
chr4A	59669666	59669966	TraesCS4A02G063000	300
chr4A	59670281	59670581	TraesCS4A02G063000	300
chr4A	60049661	60049961	TraesCS4A02G063400	300
chr4A	60344300	60344600	TraesCS4A02G063600	300
chr4A	60649346	60649646	TraesCS4A02G063700	300
chr4A	60667970	60668270	TraesCS4A02G063800	300
chr4A	60730147	60730447	TraesCS4A02G063900	300
chr4A	60879833	60880133	TraesCS4A02G064000	300
chr4A	60892185	60892485	TraesCS4A02G064100	300
chr4A	60937403	60937703	TraesCS4A02G064300	300
chr4A	60938910	60939210	TraesCS4A02G064300	300
chr4A	60975589	60975889	TraesCS4A02G064400	300
chr4A	61312148	61312448	TraesCS4A02G064500	300
chr4A	61617937	61618237	TraesCS4A02G064800	300
chr4A	62222957	62223257	TraesCS4A02G064900	300
chr4A	62307090	62307390	TraesCS4A02G065100	300
chr4A	62564263	62564563	TraesCS4A02G065500	300
chr4A	63100760	63101060	TraesCS4A02G065900	300
chr4A	63527765	63528065	TraesCS4A02G066100	300
chr4A	63538431	63538731	TraesCS4A02G066200	300
chr4A	63813820	63814120	TraesCS4A02G066500	300
chr4A	63827273	63827573	TraesCS4A02G066700	300
chr4A	64151672	64151972	TraesCS4A02G066900	300
chr4A	64569761	64570061	TraesCS4A02G067100	300
chr4A	64575908	64576208	TraesCS4A02G067200	300
chr4A	65465978	65466278	TraesCS4A02G067500	300
chr4A	66141459	66141759	TraesCS4A02G067700	300
chr4A	66148113	66148413	TraesCS4A02G067800	300
chr4A	66337961	66338261	TraesCS4A02G067900	300
chr4A	66609829	66610129	TraesCS4A02G068200	300
chr4A	66802405	66802705	TraesCS4A02G068300	300
chr4A	66909554	66909854	TraesCS4A02G068400	300
chr4A	66928219	66928519	TraesCS4A02G068500	300
chr4A	66931033	66931333	TraesCS4A02G068600	300
chr4A	66934876	66935176	TraesCS4A02G068700	300
chr4A	67259757	67260057	TraesCS4A02G068900	300
chr4A	67269987	67270287	TraesCS4A02G069000	300
chr4A	67414500	67414800	TraesCS4A02G069200	300
chr4A	67894755	67895055	TraesCS4A02G070500	300
chr4A	67989186	67989486	TraesCS4A02G070600	300
chr4A	68126101	68126401	TraesCS4A02G070700	300
chr4A	68140816	68141116	TraesCS4A02G070800	300
chr4A	68469052	68469352	TraesCS4A02G071100	300
chr4A	68680828	68681128	TraesCS4A02G071300	300
chr4A	68688812	68689112	TraesCS4A02G071400	300
chr4A	68957223	68957523	TraesCS4A02G071500	300
chr4A	69271260	69271560	TraesCS4A02G071600	300
chr4A	69313809	69314109	TraesCS4A02G071700	300
chr4A	69320283	69320583	TraesCS4A02G071800	300
chr4A	69329903	69330203	TraesCS4A02G071900	300
chr4A	69332284	69332584	TraesCS4A02G071900	300
chr4A	69830684	69830984	TraesCS4A02G072100	300
chr4A	69979358	69979658	TraesCS4A02G072200	300
chr4A	70308140	70308440	TraesCS4A02G072300	300
chr4A	70315112	70315412	TraesCS4A02G072400	300
chr4A	70321395	70321695	TraesCS4A02G072500	300
chr4A	71122725	71123025	TraesCS4A02G072700	300
chr4A	71994694	71994994	TraesCS4A02G073000	300
chr4A	71996744	71997044	TraesCS4A02G073000	300
chr4A	72024465	72024765	TraesCS4A02G073200	300
chr4A	72026267	72026567	TraesCS4A02G073200	300
chr4A	72293568	72293868	TraesCS4A02G073300	300
chr4A	72303224	72303524	TraesCS4A02G073400	300
chr4A	72925368	72925668	TraesCS4A02G073800	300
chr4A	73136677	73136977	TraesCS4A02G073900	300
chr4A	73177035	73177335	TraesCS4A02G074000	300
chr4A	73247989	73248289	TraesCS4A02G074100	300
chr4A	73449789	73450089	TraesCS4A02G074200	300
chr4A	74152859	74153159	TraesCS4A02G074800	300
chr4A	74173196	74173496	TraesCS4A02G075000	300
chr4A	74174081	74174381	TraesCS4A02G075000	300
chr4A	74577035	74577335	TraesCS4A02G075100	300
chr4A	74588688	74588988	TraesCS4A02G075200	300
chr4A	74595257	74595557	TraesCS4A02G075300	300
chr4A	74603628	74603928	TraesCS4A02G075400	300
chr4A	74604371	74604671	TraesCS4A02G075400	300
chr4A	75215262	75215562	TraesCS4A02G075600	300
chr4A	75246945	75247245	TraesCS4A02G075700	300
chr4A	75247768	75248068	TraesCS4A02G075700	300
chr4A	75341449	75341749	TraesCS4A02G075900	300
chr4A	75356001	75356301	TraesCS4A02G076000	300
chr4A	75418431	75418731	TraesCS4A02G076100	300
chr4A	75422931	75423231	TraesCS4A02G076200	300
chr4A	75436156	75436456	TraesCS4A02G076400	300
chr4A	75441002	75441302	TraesCS4A02G076500	300
chr4A	75461302	75461602	TraesCS4A02G076600	300
chr4A	75831890	75832190	TraesCS4A02G076800	300
chr4A	75843338	75843638	TraesCS4A02G076900	300
chr4A	75968611	75968911	TraesCS4A02G077100	300
chr4A	76425136	76425436	TraesCS4A02G077300	300
chr4A	76618424	76618724	TraesCS4A02G077400	300
chr4A	76625883	76626183	TraesCS4A02G077500	300
chr4A	76923290	76923590	TraesCS4A02G077600	300
chr4A	76933269	76933569	TraesCS4A02G077700	300
chr4A	76943711	76944011	TraesCS4A02G077800	300
chr4A	77090794	77091094	TraesCS4A02G077900	300
chr4A	78163167	78163467	TraesCS4A02G078100	300
chr4A	78180262	78180562	TraesCS4A02G078200	300
chr4A	78181722	78182022	TraesCS4A02G078300	300
chr4A	78182309	78182609	TraesCS4A02G078300	300
chr4A	78250108	78250408	TraesCS4A02G078400	300
chr4A	78764282	78764582	TraesCS4A02G078600	300
chr4A	79051229	79051529	TraesCS4A02G078700	300
chr4A	79051813	79052113	TraesCS4A02G078700	300
chr4A	80145780	80146080	TraesCS4A02G078800	300
chr4A	80164029	80164329	TraesCS4A02G078900	300
chr4A	80173942	80174242	TraesCS4A02G079000	300
chr4A	80840401	80840701	TraesCS4A02G079100	300
chr4A	80840826	80841126	TraesCS4A02G079100	300
chr4A	80841592	80841892	TraesCS4A02G079100	300
chr4A	80846967	80847267	TraesCS4A02G079200	300
chr4A	80857562	80857862	TraesCS4A02G079300	300
chr4A	81280505	81280805	TraesCS4A02G079500	300
chr4A	81798981	81799281	TraesCS4A02G079700	300
chr4A	81823044	81823344	TraesCS4A02G079800	300
chr4A	82404018	82404318	TraesCS4A02G080000	300
chr4A	82651754	82652054	TraesCS4A02G080100	300
chr4A	82735402	82735702	TraesCS4A02G080200	300
chr4A	82846409	82846709	TraesCS4A02G080300	300
chr4A	83312521	83312821	TraesCS4A02G080400	300
chr4A	83315792	83316092	TraesCS4A02G080500	300
chr4A	83325870	83326170	TraesCS4A02G080600	300
chr4A	83358122	83358422	TraesCS4A02G080700	300
chr4A	83358497	83358797	TraesCS4A02G080700	300
chr4A	83403292	83403592	TraesCS4A02G080800	300
chr4A	83406120	83406420	TraesCS4A02G080900	300
chr4A	84532941	84533241	TraesCS4A02G081400	300
chr4A	84897715	84898015	TraesCS4A02G081600	300
chr4A	84933288	84933588	TraesCS4A02G081700	300
chr4A	85207331	85207631	TraesCS4A02G082100	300
chr4A	85568614	85568914	TraesCS4A02G082200	300
chr4A	85582318	85582618	TraesCS4A02G082300	300
chr4A	85592393	85592693	TraesCS4A02G082400	300
chr4A	85893085	85893385	TraesCS4A02G082500	300
chr4A	85908427	85908727	TraesCS4A02G082600	300
chr4A	86848901	86849201	TraesCS4A02G083000	300
chr4A	86850550	86850850	TraesCS4A02G083100	300
chr4A	86989664	86989964	TraesCS4A02G083200	300
chr4A	87401743	87402043	TraesCS4A02G083300	300
chr4A	87409100	87409400	TraesCS4A02G083400	300
chr4A	88018107	88018407	TraesCS4A02G083700	300
chr4A	88432808	88433108	TraesCS4A02G083900	300
chr4A	88541266	88541566	TraesCS4A02G084100	300
chr4A	88705094	88705394	TraesCS4A02G084200	300
chr4A	88772418	88772718	TraesCS4A02G084300	300
chr4A	89434771	89435071	TraesCS4A02G084500	300
chr4A	89435370	89435670	TraesCS4A02G084500	300
chr4A	89437779	89438079	TraesCS4A02G084500	300
chr4A	89449051	89449351	TraesCS4A02G084800	300
chr4A	89452439	89452739	TraesCS4A02G084900	300
chr4A	89895884	89896184	TraesCS4A02G085100	300
chr4A	89901898	89902198	TraesCS4A02G085200	300
chr4A	90048938	90049238	TraesCS4A02G085400	300
chr4A	90315511	90315811	TraesCS4A02G085700	300
chr4A	90406377	90406677	TraesCS4A02G085900	300
chr4A	90416397	90416697	TraesCS4A02G086000	300
chr4A	90433224	90433524	TraesCS4A02G086100	300
chr4A	90438965	90439265	TraesCS4A02G086200	300
chr4A	90518763	90519063	TraesCS4A02G086300	300
chr4A	90601421	90601721	TraesCS4A02G086500	300
chr4A	90785996	90786296	TraesCS4A02G086600	300
chr4A	90878410	90878710	TraesCS4A02G086700	300
chr4A	91312852	91313152	TraesCS4A02G086900	300
chr4A	91469505	91469805	TraesCS4A02G087000	300
chr4A	91754463	91754763	TraesCS4A02G087300	300
chr4A	91798540	91798840	TraesCS4A02G087400	300
chr4A	92211738	92212038	TraesCS4A02G087600	300
chr4A	92220787	92221087	TraesCS4A02G087700	300
chr4A	92740420	92740720	TraesCS4A02G087800	300
chr4A	92745742	92746042	TraesCS4A02G087900	300
chr4A	93486100	93486400	TraesCS4A02G088000	300
chr4A	93687014	93687314	TraesCS4A02G088200	300
chr4A	93890475	93890775	TraesCS4A02G088300	300
chr4A	93898305	93898605	TraesCS4A02G088400	300
chr4A	94981539	94981839	TraesCS4A02G089000	300
chr4A	95183187	95183487	TraesCS4A02G089200	300
chr4A	95362883	95363183	TraesCS4A02G089300	300
chr4A	95371075	95371375	TraesCS4A02G089400	300
chr4A	95382090	95382390	TraesCS4A02G089500	300
chr4A	96014641	96014941	TraesCS4A02G089700	300
chr4A	96023679	96023979	TraesCS4A02G089800	300
chr4A	96273006	96273306	TraesCS4A02G089900	300
chr4A	96433662	96433962	TraesCS4A02G090200	300
chr4A	96887082	96887382	TraesCS4A02G090500	300
chr4A	97252616	97252916	TraesCS4A02G090600	300
chr4A	97302683	97302983	TraesCS4A02G090800	300
chr4A	97308219	97308519	TraesCS4A02G090900	300
chr4A	97373824	97374124	TraesCS4A02G091000	300
chr4A	97528078	97528378	TraesCS4A02G091100	300
chr4A	97876836	97877136	TraesCS4A02G091300	300
chr4A	98558563	98558863	TraesCS4A02G091600	300
chr4A	98560706	98561006	TraesCS4A02G091700	300
chr4A	98588272	98588572	TraesCS4A02G091800	300
chr4A	98605492	98605792	TraesCS4A02G091900	300
chr4A	98778054	98778354	TraesCS4A02G092000	300
chr4A	98785235	98785535	TraesCS4A02G092100	300
chr4A	99004896	99005196	TraesCS4A02G092200	300
chr4A	99029036	99029336	TraesCS4A02G092400	300
chr4A	99904357	99904657	TraesCS4A02G092500	300
chr4A	99905132	99905432	TraesCS4A02G092500	300
chr4A	100187613	100187913	TraesCS4A02G092800	300
chr4A	100564169	100564469	TraesCS4A02G093000	300
chr4A	100636056	100636356	TraesCS4A02G093100	300
chr4A	100666345	100666645	TraesCS4A02G093200	300
chr4A	100674620	100674920	TraesCS4A02G093300	300
chr4A	100676936	100677236	TraesCS4A02G093300	300
chr4A	100967634	100967934	TraesCS4A02G093500	300
chr4A	100968953	100969253	TraesCS4A02G093500	300
chr4A	101402518	101402818	TraesCS4A02G093600	300
chr4A	101513657	101513957	TraesCS4A02G093700	300
chr4A	101751510	101751810	TraesCS4A02G093900	300
chr4A	101759239	101759539	TraesCS4A02G094000	300
chr4A	102387881	102388181	TraesCS4A02G094200	300
chr4A	102639970	102640270	TraesCS4A02G094500	300
chr4A	102832156	102832456	TraesCS4A02G094600	300
chr4A	103083512	103083812	TraesCS4A02G094800	300
chr4A	103492217	103492517	TraesCS4A02G095200	300
chr4A	103721554	103721854	TraesCS4A02G095400	300
chr4A	103727158	103727458	TraesCS4A02G095600	300
chr4A	103766913	103767213	TraesCS4A02G095800	300
chr4A	103784316	103784616	TraesCS4A02G095900	300
chr4A	104264579	104264879	TraesCS4A02G096100	300
chr4A	104375382	104375682	TraesCS4A02G096200	300
chr4A	104391542	104391842	TraesCS4A02G096300	300
chr4A	104412090	104412390	TraesCS4A02G096400	300
chr4A	104702592	104702892	TraesCS4A02G096500	300
chr4A	104703040	104703340	TraesCS4A02G096500	300
chr4A	105242925	105243225	TraesCS4A02G096600	300
chr4A	105596151	105596451	TraesCS4A02G096700	300
chr4A	106339142	106339442	TraesCS4A02G096800	300
chr4A	106346590	106346890	TraesCS4A02G096900	300
chr4A	106901443	106901743	TraesCS4A02G097100	300
chr4A	108373598	108373898	TraesCS4A02G097500	300
chr4A	108417383	108417683	TraesCS4A02G097600	300
chr4A	108748131	108748431	TraesCS4A02G097700	300
chr4A	109423269	109423569	TraesCS4A02G097900	300
chr4A	109787396	109787696	TraesCS4A02G098100	300
chr4A	109852088	109852388	TraesCS4A02G098300	300
chr4A	109936858	109937158	TraesCS4A02G098400	300
chr4A	110910231	110910531	TraesCS4A02G098900	300
chr4A	111054486	111054786	TraesCS4A02G099000	300
chr4A	111087986	111088286	TraesCS4A02G099100	300
chr4A	111295100	111295400	TraesCS4A02G099300	300
chr4A	112577913	112578213	TraesCS4A02G099600	300
chr4A	112588038	112588338	TraesCS4A02G099700	300
chr4A	112767735	112768035	TraesCS4A02G100000	300
chr4A	112846967	112847267	TraesCS4A02G100100	300
chr4A	112852748	112853048	TraesCS4A02G100200	300
chr4A	112857997	112858297	TraesCS4A02G100400	300
chr4A	113318143	113318443	TraesCS4A02G100700	300
chr4A	113318537	113318837	TraesCS4A02G100700	300
chr4A	113325188	113325488	TraesCS4A02G100800	300
chr4A	113332091	113332391	TraesCS4A02G100900	300
chr4A	113579796	113580096	TraesCS4A02G101100	300
chr4A	113598991	113599291	TraesCS4A02G101200	300
chr4A	113600854	113601154	TraesCS4A02G101200	300
chr4A	113608489	113608789	TraesCS4A02G101300	300
chr4A	113850486	113850786	TraesCS4A02G101400	300
chr4A	113862022	113862322	TraesCS4A02G101600	300
chr4A	113862679	113862979	TraesCS4A02G101600	300
chr4A	113864191	113864491	TraesCS4A02G101600	300
chr4A	114141748	114142048	TraesCS4A02G101700	300
chr4A	114482409	114482709	TraesCS4A02G101800	300
chr4A	114588085	114588385	TraesCS4A02G102000	300
chr4A	114592360	114592660	TraesCS4A02G102100	300
chr4A	114789765	114790065	TraesCS4A02G102300	300
chr4A	114790575	114790875	TraesCS4A02G102300	300
chr4A	115282628	115282928	TraesCS4A02G102400	300
chr4A	115301738	115302038	TraesCS4A02G102600	300
chr4A	115573891	115574191	TraesCS4A02G102800	300
chr4A	115795443	115795743	TraesCS4A02G103000	300
chr4A	115922015	115922315	TraesCS4A02G103100	300
chr4A	116470693	116470993	TraesCS4A02G103200	300
chr4A	116477566	116477866	TraesCS4A02G103300	300
chr4A	117277321	117277621	TraesCS4A02G103600	300
chr4A	117286239	117286539	TraesCS4A02G103800	300
chr4A	117338076	117338376	TraesCS4A02G103900	300
chr4A	117666643	117666943	TraesCS4A02G104000	300
chr4A	117697721	117698021	TraesCS4A02G104100	300
chr4A	117698427	117698727	TraesCS4A02G104100	300
chr4A	117705480	117705780	TraesCS4A02G104300	300
chr4A	117889302	117889602	TraesCS4A02G104400	300
chr4A	117896869	117897169	TraesCS4A02G104500	300
chr4A	117948847	117949147	TraesCS4A02G104700	300
chr4A	118638608	118638908	TraesCS4A02G104800	300
chr4A	118639203	118639503	TraesCS4A02G104800	300
chr4A	118958592	118958892	TraesCS4A02G104900	300
chr4A	119066185	119066485	TraesCS4A02G105000	300
chr4A	119066596	119066896	TraesCS4A02G105000	300
chr4A	119087664	119087964	TraesCS4A02G105300	300
chr4A	119088586	119088886	TraesCS4A02G105300	300
chr4A	119089291	119089591	TraesCS4A02G105300	300
chr4A	119781462	119781762	TraesCS4A02G105600	300
chr4A	119919108	119919408	TraesCS4A02G105800	300
chr4A	120139852	120140152	TraesCS4A02G105900	300
chr4A	120144156	120144456	TraesCS4A02G106100	300
chr4A	120569463	120569763	TraesCS4A02G106300	300
chr4A	121152889	121153189	TraesCS4A02G106500	300
chr4A	121488461	121488761	TraesCS4A02G106600	300
chr4A	122249144	122249444	TraesCS4A02G106900	300
chr4A	122627595	122627895	TraesCS4A02G107000	300
chr4A	123075543	123075843	TraesCS4A02G107200	300
chr4A	124204937	124205237	TraesCS4A02G107400	300
chr4A	124244219	124244519	TraesCS4A02G107500	300
chr4A	124406309	124406609	TraesCS4A02G107600	300
chr4A	125027130	125027430	TraesCS4A02G107700	300
chr4A	125038408	125038708	TraesCS4A02G107800	300
chr4A	125386633	125386933	TraesCS4A02G108100	300
chr4A	125387054	125387354	TraesCS4A02G108100	300
chr4A	125389136	125389436	TraesCS4A02G108100	300
chr4A	125396403	125396703	TraesCS4A02G108300	300
chr4A	125469483	125469783	TraesCS4A02G108400	300
chr4A	126414229	126414529	TraesCS4A02G108500	300
chr4A	126419150	126419450	TraesCS4A02G108600	300
chr4A	127806591	127806891	TraesCS4A02G108900	300
chr4A	129086444	129086744	TraesCS4A02G109000	300
chr4A	132703435	132703735	TraesCS4A02G109300	300
chr4A	133002499	133002799	TraesCS4A02G109500	300
chr4A	133057141	133057441	TraesCS4A02G109600	300
chr4A	133370690	133370990	TraesCS4A02G109700	300
chr4A	133843610	133843910	TraesCS4A02G110000	300
chr4A	134207993	134208293	TraesCS4A02G110100	300
chr4A	134536056	134536356	TraesCS4A02G110200	300
chr4A	134549833	134550133	TraesCS4A02G110300	300
chr4A	135213326	135213626	TraesCS4A02G110500	300
chr4A	135342753	135343053	TraesCS4A02G110600	300
chr4A	135353546	135353846	TraesCS4A02G110700	300
chr4A	135354952	135355252	TraesCS4A02G110800	300
chr4A	135616777	135617077	TraesCS4A02G110900	300
chr4A	136237347	136237647	TraesCS4A02G111100	300
chr4A	136273947	136274247	TraesCS4A02G111200	300
chr4A	136611301	136611601	TraesCS4A02G111500	300
chr4A	136760069	136760369	TraesCS4A02G111700	300
chr4A	136791961	136792261	TraesCS4A02G111800	300
chr4A	136802389	136802689	TraesCS4A02G111900	300
chr4A	136917782	136918082	TraesCS4A02G112200	300
chr4A	136928243	136928543	TraesCS4A02G112300	300
chr4A	137019036	137019336	TraesCS4A02G112400	300
chr4A	137163961	137164261	TraesCS4A02G112500	300
chr4A	137168836	137169136	TraesCS4A02G112600	300
chr4A	137175340	137175640	TraesCS4A02G112700	300
chr4A	137527414	137527714	TraesCS4A02G113100	300
chr4A	137533077	137533377	TraesCS4A02G113200	300
chr4A	137533397	137533697	TraesCS4A02G113300	300
chr4A	137540280	137540580	TraesCS4A02G113400	300
chr4A	137890782	137891082	TraesCS4A02G113500	300
chr4A	137894553	137894853	TraesCS4A02G113600	300
chr4A	137957037	137957337	TraesCS4A02G113700	300
chr4A	137964259	137964559	TraesCS4A02G113800	300
chr4A	138170560	138170860	TraesCS4A02G113900	300
chr4A	138314010	138314310	TraesCS4A02G114000	300
chr4A	138833106	138833406	TraesCS4A02G114400	300
chr4A	139537237	139537537	TraesCS4A02G114600	300
chr4A	139544629	139544929	TraesCS4A02G114700	300
chr4A	140134773	140135073	TraesCS4A02G115100	300
chr4A	140285187	140285487	TraesCS4A02G115200	300
chr4A	140292889	140293189	TraesCS4A02G115300	300
chr4A	140306819	140307119	TraesCS4A02G115400	300
chr4A	140773551	140773851	TraesCS4A02G115700	300
chr4A	140775069	140775369	TraesCS4A02G115700	300
chr4A	140786879	140787179	TraesCS4A02G115800	300
chr4A	140975771	140976071	TraesCS4A02G116000	300
chr4A	140983768	140984068	TraesCS4A02G116100	300
chr4A	141118189	141118489	TraesCS4A02G116300	300
chr4A	141124378	141124678	TraesCS4A02G116400	300
chr4A	141131787	141132087	TraesCS4A02G116700	300
chr4A	141329478	141329778	TraesCS4A02G116800	300
chr4A	142343722	142344022	TraesCS4A02G117000	300
chr4A	142795672	142795972	TraesCS4A02G117100	300
chr4A	143433528	143433828	TraesCS4A02G117500	300
chr4A	143446508	143446808	TraesCS4A02G117600	300
chr4A	143703598	143703898	TraesCS4A02G117700	300
chr4A	144356107	144356407	TraesCS4A02G117800	300
chr4A	144360179	144360479	TraesCS4A02G117900	300
chr4A	144360546	144360846	TraesCS4A02G117900	300
chr4A	144643632	144643932	TraesCS4A02G118200	300
chr4A	145349883	145350183	TraesCS4A02G118400	300
chr4A	146397844	146398144	TraesCS4A02G118600	300
chr4A	146545175	146545475	TraesCS4A02G118700	300
chr4A	146561713	146562013	TraesCS4A02G118800	300
chr4A	146728560	146728860	TraesCS4A02G118900	300
chr4A	147323784	147324084	TraesCS4A02G119200	300
chr4A	147364969	147365269	TraesCS4A02G119300	300
chr4A	147445957	147446257	TraesCS4A02G119400	300
chr4A	147561510	147561810	TraesCS4A02G119700	300
chr4A	147581921	147582221	TraesCS4A02G119800	300
chr4A	147640737	147641037	TraesCS4A02G119900	300
chr4A	147648572	147648872	TraesCS4A02G120000	300
chr4A	147653630	147653930	TraesCS4A02G120100	300
chr4A	147977546	147977846	TraesCS4A02G120200	300
chr4A	148126191	148126491	TraesCS4A02G120300	300
chr4A	148547602	148547902	TraesCS4A02G120500	300
chr4A	148757569	148757869	TraesCS4A02G120600	300
chr4A	149027732	149028032	TraesCS4A02G120800	300
chr4A	149035702	149036002	TraesCS4A02G120900	300
chr4A	149038727	149039027	TraesCS4A02G121000	300
chr4A	149039032	149039332	TraesCS4A02G121000	300
chr4A	149112115	149112415	TraesCS4A02G121100	300
chr4A	150235124	150235424	TraesCS4A02G121500	300
chr4A	150310311	150310611	TraesCS4A02G121600	300
chr4A	150650447	150650747	TraesCS4A02G121700	300
chr4A	150655263	150655563	TraesCS4A02G121800	300
chr4A	150657385	150657685	TraesCS4A02G121900	300
chr4A	151945473	151945773	TraesCS4A02G122500	300
chr4A	152049075	152049375	TraesCS4A02G122600	300
chr4A	152649873	152650173	TraesCS4A02G122700	300
chr4A	152738449	152738749	TraesCS4A02G122800	300
chr4A	153240284	153240584	TraesCS4A02G122900	300
chr4A	153256333	153256633	TraesCS4A02G123000	300
chr4A	153779285	153779585	TraesCS4A02G123100	300
chr4A	154354426	154354726	TraesCS4A02G123200	300
chr4A	154499729	154500029	TraesCS4A02G123300	300
chr4A	155593881	155594181	TraesCS4A02G123500	300
chr4A	155810614	155810914	TraesCS4A02G123600	300
chr4A	156140661	156140961	TraesCS4A02G123800	300
chr4A	156803417	156803717	TraesCS4A02G123900	300
chr4A	157203460	157203760	TraesCS4A02G124000	300
chr4A	157320306	157320606	TraesCS4A02G124200	300
chr4A	157335311	157335611	TraesCS4A02G124300	300
chr4A	157337214	157337514	TraesCS4A02G124300	300
chr4A	157557375	157557675	TraesCS4A02G124400	300
chr4A	157571314	157571614	TraesCS4A02G124600	300
chr4A	158189557	158189857	TraesCS4A02G124800	300
chr4A	159295546	159295846	TraesCS4A02G124900	300
chr4A	161280028	161280328	TraesCS4A02G125300	300
chr4A	161397851	161398151	TraesCS4A02G125400	300
chr4A	161427659	161427959	TraesCS4A02G125500	300
chr4A	162071567	162071867	TraesCS4A02G125600	300
chr4A	162073386	162073686	TraesCS4A02G125600	300
chr4A	162427099	162427399	TraesCS4A02G126300	300
chr4A	162813202	162813502	TraesCS4A02G126400	300
chr4A	163345572	163345872	TraesCS4A02G126600	300
chr4A	163829190	163829490	TraesCS4A02G126800	300
chr4A	163830104	163830404	TraesCS4A02G126800	300
chr4A	163918311	163918611	TraesCS4A02G126900	300
chr4A	164313196	164313496	TraesCS4A02G127100	300
chr4A	164506943	164507243	TraesCS4A02G127200	300
chr4A	164515080	164515380	TraesCS4A02G127400	300
chr4A	164522090	164522390	TraesCS4A02G127500	300
chr4A	164625618	164625918	TraesCS4A02G127600	300
chr4A	164688328	164688628	TraesCS4A02G127900	300
chr4A	165354523	165354823	TraesCS4A02G128100	300
chr4A	165413367	165413667	TraesCS4A02G128500	300
chr4A	165706392	165706692	TraesCS4A02G128600	300
chr4A	165707874	165708174	TraesCS4A02G128600	300
chr4A	165749773	165750073	TraesCS4A02G128800	300
chr4A	165757888	165758188	TraesCS4A02G128900	300
chr4A	166882978	166883278	TraesCS4A02G129100	300
chr4A	167744931	167745231	TraesCS4A02G129200	300
chr4A	168545090	168545390	TraesCS4A02G129300	300
chr4A	168791948	168792248	TraesCS4A02G129400	300
chr4A	169248384	169248684	TraesCS4A02G129500	300
chr4A	169900978	169901278	TraesCS4A02G129600	300
chr4A	170118056	170118356	TraesCS4A02G129700	300
chr4A	170118812	170119112	TraesCS4A02G129700	300
chr4A	170156922	170157222	TraesCS4A02G129800	300
chr4A	170710915	170711215	TraesCS4A02G130200	300
chr4A	171208338	171208638	TraesCS4A02G130300	300
chr4A	171219912	171220212	TraesCS4A02G130300	300
chr4A	172015881	172016181	TraesCS4A02G130400	300
chr4A	173401484	173401784	TraesCS4A02G130500	300
chr4A	173630073	173630373	TraesCS4A02G130600	300
chr4A	174157503	174157803	TraesCS4A02G131000	300
chr4A	175002876	175003176	TraesCS4A02G131200	300
chr4A	175396995	175397295	TraesCS4A02G131300	300
chr4A	175413064	175413364	TraesCS4A02G131400	300
chr4A	175852249	175852549	TraesCS4A02G131500	300
chr4A	175860662	175860962	TraesCS4A02G131600	300
chr4A	176601165	176601465	TraesCS4A02G131800	300
chr4A	176874152	176874452	TraesCS4A02G132000	300
chr4A	177518321	177518621	TraesCS4A02G132100	300
chr4A	177617887	177618187	TraesCS4A02G132300	300
chr4A	178371311	178371611	TraesCS4A02G132400	300
chr4A	178378172	178378472	TraesCS4A02G132500	300
chr4A	179051845	179052145	TraesCS4A02G132700	300
chr4A	179137330	179137630	TraesCS4A02G132800	300
chr4A	179145817	179146117	TraesCS4A02G132900	300
chr4A	179194753	179195053	TraesCS4A02G133000	300
chr4A	180395843	180396143	TraesCS4A02G133400	300
chr4A	180835943	180836243	TraesCS4A02G133600	300
chr4A	181707437	181707737	TraesCS4A02G133800	300
chr4A	182128457	182128757	TraesCS4A02G134100	300
chr4A	182220484	182220784	TraesCS4A02G134300	300
chr4A	182892676	182892976	TraesCS4A02G134400	300
chr4A	182921062	182921362	TraesCS4A02G134600	300
chr4A	182921475	182921775	TraesCS4A02G134600	300
chr4A	182921990	182922290	TraesCS4A02G134600	300
chr4A	183664173	183664473	TraesCS4A02G134700	300
chr4A	183969471	183969771	TraesCS4A02G134800	300
chr4A	185178397	185178697	TraesCS4A02G135000	300
chr4A	185429119	185429419	TraesCS4A02G135100	300
chr4A	186652393	186652693	TraesCS4A02G135300	300
chr4A	186689260	186689560	TraesCS4A02G135400	300
chr4A	186698240	186698540	TraesCS4A02G135500	300
chr4A	187260687	187260987	TraesCS4A02G135600	300
chr4A	188600968	188601268	TraesCS4A02G135800	300
chr4A	188635272	188635572	TraesCS4A02G135900	300
chr4A	189670731	189671031	TraesCS4A02G136100	300
chr4A	190197845	190198145	TraesCS4A02G136200	300
chr4A	190198152	190198452	TraesCS4A02G136200	300
chr4A	191038450	191038750	TraesCS4A02G136400	300
chr4A	191129802	191130102	TraesCS4A02G136600	300
chr4A	192617573	192617873	TraesCS4A02G136700	300
chr4A	192629184	192629484	TraesCS4A02G136800	300
chr4A	195965208	195965508	TraesCS4A02G137100	300
chr4A	196613992	196614292	TraesCS4A02G137300	300
chr4A	196783114	196783414	TraesCS4A02G137500	300
chr4A	196783698	196783998	TraesCS4A02G137500	300
chr4A	197214138	197214438	TraesCS4A02G137600	300
chr4A	197939995	197940295	TraesCS4A02G137700	300
chr4A	201708371	201708671	TraesCS4A02G138000	300
chr4A	202222188	202222488	TraesCS4A02G138100	300
chr4A	202726300	202726600	TraesCS4A02G138200	300
chr4A	203471110	203471410	TraesCS4A02G138300	300
chr4A	204956881	204957181	TraesCS4A02G138400	300
chr4A	205641422	205641722	TraesCS4A02G138600	300
chr4A	205925198	205925498	TraesCS4A02G138700	300
chr4A	207378020	207378320	TraesCS4A02G138800	300
chr4A	207982460	207982760	TraesCS4A02G139000	300
chr4A	208815012	208815312	TraesCS4A02G139100	300
chr4A	209414557	209414857	TraesCS4A02G139200	300
chr4A	210162057	210162357	TraesCS4A02G139300	300
chr4A	210192050	210192350	TraesCS4A02G139400	300
chr4A	210999882	211000182	TraesCS4A02G139600	300
chr4A	211377931	211378231	TraesCS4A02G139700	300
chr4A	211667445	211667745	TraesCS4A02G139800	300
chr4A	212681968	212682268	TraesCS4A02G139900	300
chr4A	214311435	214311735	TraesCS4A02G140100	300
chr4A	215137417	215137717	TraesCS4A02G140200	300
chr4A	215955676	215955976	TraesCS4A02G140400	300
chr4A	216008469	216008769	TraesCS4A02G140500	300
chr4A	216438120	216438420	TraesCS4A02G140700	300
chr4A	217650794	217651094	TraesCS4A02G140800	300
chr4A	219175054	219175354	TraesCS4A02G141000	300
chr4A	222105733	222106033	TraesCS4A02G141500	300
chr4A	225313314	225313614	TraesCS4A02G141900	300
chr4A	227094337	227094637	TraesCS4A02G142300	300
chr4A	230150954	230151254	TraesCS4A02G142600	300
chr4A	231019272	231019572	TraesCS4A02G142700	300
chr4A	232505971	232506271	TraesCS4A02G143000	300
chr4A	232506281	232506581	TraesCS4A02G143000	300
chr4A	234132220	234132520	TraesCS4A02G143100	300
chr4A	235662571	235662871	TraesCS4A02G143200	300
chr4A	236120592	236120892	TraesCS4A02G143300	300
chr4A	236227113	236227413	TraesCS4A02G143400	300
chr4A	237102672	237102972	TraesCS4A02G143600	300
chr4A	238412678	238412978	TraesCS4A02G143700	300
chr4A	239579057	239579357	TraesCS4A02G143800	300
chr4A	240021316	240021616	TraesCS4A02G143900	300
chr4A	240361784	240362084	TraesCS4A02G144000	300
chr4A	242663573	242663873	TraesCS4A02G144300	300
chr4A	242902395	242902695	TraesCS4A02G144400	300
chr4A	245257051	245257351	TraesCS4A02G144500	300
chr4A	245405409	245405709	TraesCS4A02G144600	300
chr4A	246714269	246714569	TraesCS4A02G145300	300
chr4A	248829979	248830279	TraesCS4A02G145400	300
chr4A	250425757	250426057	TraesCS4A02G145600	300
chr4A	250524477	250524777	TraesCS4A02G145700	300
chr4A	250949754	250950054	TraesCS4A02G145800	300
chr4A	253213186	253213486	TraesCS4A02G146000	300
chr4A	253445767	253446067	TraesCS4A02G146100	300
chr4A	257351836	257352136	TraesCS4A02G146600	300
chr4A	259691044	259691344	TraesCS4A02G146800	300
chr4A	259775728	259776028	TraesCS4A02G147000	300
chr4A	262786917	262787217	TraesCS4A02G147300	300
chr4A	263897225	263897525	TraesCS4A02G147400	300
chr4A	270328004	270328304	TraesCS4A02G147600	300
chr4A	271804834	271805134	TraesCS4A02G147700	300
chr4A	273720719	273721019	TraesCS4A02G147800	300
chr4A	277887921	277888221	TraesCS4A02G148300	300
chr4A	279472424	279472724	TraesCS4A02G148500	300
chr4A	280909967	280910267	TraesCS4A02G148600	300
chr4A	281408946	281409246	TraesCS4A02G148800	300
chr4A	281409579	281409879	TraesCS4A02G148800	300
chr4A	281410088	281410388	TraesCS4A02G148800	300
chr4A	281682142	281682442	TraesCS4A02G149000	300
chr4A	282080676	282080976	TraesCS4A02G149100	300
chr4A	284948648	284948948	TraesCS4A02G149300	300
chr4A	286745551	286745851	TraesCS4A02G149500	300
chr4A	286746301	286746601	TraesCS4A02G149500	300
chr4A	288674018	288674318	TraesCS4A02G149700	300
chr4A	292113496	292113796	TraesCS4A02G149900	300
chr4A	292923759	292924059	TraesCS4A02G150000	300
chr4A	292924289	292924589	TraesCS4A02G150000	300
chr4A	294296003	294296303	TraesCS4A02G150100	300
chr4A	295133340	295133640	TraesCS4A02G150200	300
chr4A	295273426	295273726	TraesCS4A02G150400	300
chr4A	297764649	297764949	TraesCS4A02G150700	300
chr4A	298248277	298248577	TraesCS4A02G150900	300
chr4A	299602434	299602734	TraesCS4A02G151000	300
chr4A	300449091	300449391	TraesCS4A02G151100	300
chr4A	306320560	306320860	TraesCS4A02G151500	300
chr4A	307088102	307088402	TraesCS4A02G151600	300
chr4A	309090593	309090893	TraesCS4A02G151800	300
chr4A	310239377	310239677	TraesCS4A02G154000	300
chr4A	311664670	311664970	TraesCS4A02G156300	300
chr4A	312879404	312879704	TraesCS4A02G156600	300
chr4A	313625837	313626137	TraesCS4A02G156700	300
chr4A	313751571	313751871	TraesCS4A02G156800	300
chr4A	314697747	314698047	TraesCS4A02G156900	300
chr4A	317070522	317070822	TraesCS4A02G157000	300
chr4A	318045011	318045311	TraesCS4A02G157100	300
chr4A	319820020	319820320	TraesCS4A02G157200	300
chr4A	320273790	320274090	TraesCS4A02G157300	300
chr4A	321184195	321184495	TraesCS4A02G157400	300
chr4A	323051463	323051763	TraesCS4A02G157700	300
chr4A	323784959	323785259	TraesCS4A02G157800	300
chr4A	323789059	323789359	TraesCS4A02G157900	300
chr4A	324705685	324705985	TraesCS4A02G158100	300
chr4A	325196302	325196602	TraesCS4A02G158200	300
chr4A	326134225	326134525	TraesCS4A02G158300	300
chr4A	327253701	327254001	TraesCS4A02G158400	300
chr4A	327747230	327747530	TraesCS4A02G158600	300
chr4A	327757570	327757870	TraesCS4A02G158700	300
chr4A	329168212	329168512	TraesCS4A02G158800	300
chr4A	329178306	329178606	TraesCS4A02G158900	300
chr4A	330084585	330084885	TraesCS4A02G159000	300
chr4A	331628642	331628942	TraesCS4A02G159100	300
chr4A	334267218	334267518	TraesCS4A02G159300	300
chr4A	338748984	338749284	TraesCS4A02G159400	300
chr4A	340492058	340492358	TraesCS4A02G159500	300
chr4A	340510910	340511210	TraesCS4A02G159600	300
chr4A	342422347	342422647	TraesCS4A02G159900	300
chr4A	343783422	343783722	TraesCS4A02G160000	300
chr4A	343908202	343908502	TraesCS4A02G160100	300
chr4A	343933032	343933332	TraesCS4A02G160200	300
chr4A	343936171	343936471	TraesCS4A02G160300	300
chr4A	345843244	345843544	TraesCS4A02G160600	300
chr4A	345844771	345845071	TraesCS4A02G160600	300
chr4A	346684102	346684402	TraesCS4A02G160800	300
chr4A	348503754	348504054	TraesCS4A02G161000	300
chr4A	349310016	349310316	TraesCS4A02G161100	300
chr4A	349310430	349310730	TraesCS4A02G161100	300
chr4A	349887335	349887635	TraesCS4A02G161200	300
chr4A	350173089	350173389	TraesCS4A02G161300	300
chr4A	352276615	352276915	TraesCS4A02G161900	300
chr4A	352513548	352513848	TraesCS4A02G162000	300
chr4A	353090445	353090745	TraesCS4A02G162100	300
chr4A	353877793	353878093	TraesCS4A02G162200	300
chr4A	356556767	356557067	TraesCS4A02G162300	300
chr4A	357262846	357263146	TraesCS4A02G162400	300
chr4A	359640146	359640446	TraesCS4A02G162800	300
chr4A	362113664	362113964	TraesCS4A02G163000	300
chr4A	363080071	363080371	TraesCS4A02G163100	300
chr4A	363746875	363747175	TraesCS4A02G163300	300
chr4A	363747461	363747761	TraesCS4A02G163300	300
chr4A	365619859	365620159	TraesCS4A02G163400	300
chr4A	371796708	371797008	TraesCS4A02G163700	300
chr4A	375733284	375733584	TraesCS4A02G164000	300
chr4A	379016198	379016498	TraesCS4A02G164300	300
chr4A	379464418	379464718	TraesCS4A02G164400	300
chr4A	380147294	380147594	TraesCS4A02G164500	300
chr4A	380148026	380148326	TraesCS4A02G164500	300
chr4A	383180845	383181145	TraesCS4A02G164700	300
chr4A	384398671	384398971	TraesCS4A02G164900	300
chr4A	385768124	385768424	TraesCS4A02G165000	300
chr4A	385781054	385781354	TraesCS4A02G165100	300
chr4A	385781376	385781676	TraesCS4A02G165100	300
chr4A	387130215	387130515	TraesCS4A02G165200	300
chr4A	389251451	389251751	TraesCS4A02G165300	300
chr4A	389990820	389991120	TraesCS4A02G165400	300
chr4A	389991640	389991940	TraesCS4A02G165400	300
chr4A	390910992	390911292	TraesCS4A02G165500	300
chr4A	395034667	395034967	TraesCS4A02G165600	300
chr4A	396756723	396757023	TraesCS4A02G165800	300
chr4A	397611015	397611315	TraesCS4A02G165900	300
chr4A	398498853	398499153	TraesCS4A02G166000	300
chr4A	398506040	398506340	TraesCS4A02G166100	300
chr4A	400851650	400851950	TraesCS4A02G166300	300
chr4A	401303606	401303906	TraesCS4A02G166400	300
chr4A	407463557	407463857	TraesCS4A02G166700	300
chr4A	407611178	407611478	TraesCS4A02G166800	300
chr4A	410395483	410395783	TraesCS4A02G167000	300
chr4A	413580871	413581171	TraesCS4A02G167300	300
chr4A	414423966	414424266	TraesCS4A02G167400	300
chr4A	415676513	415676813	TraesCS4A02G167500	300
chr4A	415865956	415866256	TraesCS4A02G167600	300
chr4A	416228599	416228899	TraesCS4A02G167700	300
chr4A	418060007	418060307	TraesCS4A02G167800	300
chr4A	418072266	418072566	TraesCS4A02G167900	300
chr4A	418125046	418125346	TraesCS4A02G168000	300
chr4A	418289945	418290245	TraesCS4A02G168100	300
chr4A	420521008	420521308	TraesCS4A02G168400	300
chr4A	420530308	420530608	TraesCS4A02G168400	300
chr4A	424372908	424373208	TraesCS4A02G169100	300
chr4A	427883938	427884238	TraesCS4A02G169500	300
chr4A	428160260	428160560	TraesCS4A02G169700	300
chr4A	430221266	430221566	TraesCS4A02G170700	300
chr4A	430432800	430433100	TraesCS4A02G170800	300
chr4A	432536772	432537072	TraesCS4A02G171100	300
chr4A	433727243	433727543	TraesCS4A02G171200	300
chr4A	434083299	434083599	TraesCS4A02G171400	300
chr4A	434733983	434734283	TraesCS4A02G171500	300
chr4A	435441116	435441416	TraesCS4A02G171600	300
chr4A	435616126	435616426	TraesCS4A02G171700	300
chr4A	436382722	436383022	TraesCS4A02G171800	300
chr4A	436397948	436398248	TraesCS4A02G171900	300
chr4A	436451713	436452013	TraesCS4A02G172000	300
chr4A	436829580	436829880	TraesCS4A02G172100	300
chr4A	437489507	437489807	TraesCS4A02G172300	300
chr4A	438394657	438394957	TraesCS4A02G172600	300
chr4A	438622423	438622723	TraesCS4A02G172700	300
chr4A	439769408	439769708	TraesCS4A02G173000	300
chr4A	440180192	440180492	TraesCS4A02G173100	300
chr4A	440255011	440255311	TraesCS4A02G173200	300
chr4A	440912004	440912304	TraesCS4A02G173400	300
chr4A	441752982	441753282	TraesCS4A02G173500	300
chr4A	441777992	441778292	TraesCS4A02G173600	300
chr4A	441944904	441945204	TraesCS4A02G173800	300
chr4A	443481231	443481531	TraesCS4A02G173900	300
chr4A	444157510	444157810	TraesCS4A02G174100	300
chr4A	444862893	444863193	TraesCS4A02G174300	300
chr4A	445077376	445077676	TraesCS4A02G174700	300
chr4A	445167782	445168082	TraesCS4A02G174800	300
chr4A	445285289	445285589	TraesCS4A02G174900	300
chr4A	446070874	446071174	TraesCS4A02G175000	300
chr4A	446613978	446614278	TraesCS4A02G175600	300
chr4A	446947896	446948196	TraesCS4A02G175800	300
chr4A	447776605	447776905	TraesCS4A02G176200	300
chr4A	447791417	447791717	TraesCS4A02G176300	300
chr4A	448091539	448091839	TraesCS4A02G176400	300
chr4A	448099153	448099453	TraesCS4A02G176600	300
chr4A	448099757	448100057	TraesCS4A02G176500	300
chr4A	448102915	448103215	TraesCS4A02G176600	300
chr4A	448105932	448106232	TraesCS4A02G176700	300
