## Supplementary Tables for "DNA methylation around transcription start sites not globally associated with transcription in the grain of natural and synthetic hexaploid wheat" (part 3 of 3)

### Sheet: Table S2 (continued)
Table S3. List of the target genes and the corresponding coordinates (Chinese Spring v1.1)
chr4A	448259055	448259355	TraesCS4A02G176900	300
chr4A	448508676	448508976	TraesCS4A02G177000	300
chr4A	448527198	448527498	TraesCS4A02G177100	300
chr4A	448747933	448748233	TraesCS4A02G177200	300
chr4A	449117803	449118103	TraesCS4A02G177300	300
chr4A	449399897	449400197	TraesCS4A02G177700	300
chr4A	449819217	449819517	TraesCS4A02G177800	300
chr4A	449893571	449893871	TraesCS4A02G177900	300
chr4A	449896326	449896626	TraesCS4A02G178000	300
chr4A	450762141	450762441	TraesCS4A02G178200	300
chr4A	450765455	450765755	TraesCS4A02G178300	300
chr4A	450786500	450786800	TraesCS4A02G178400	300
chr4A	450793692	450793992	TraesCS4A02G178500	300
chr4A	450859262	450859562	TraesCS4A02G178600	300
chr4A	451748977	451749277	TraesCS4A02G178800	300
chr4A	452071087	452071387	TraesCS4A02G178900	300
chr4A	452349478	452349778	TraesCS4A02G179100	300
chr4A	452593975	452594275	TraesCS4A02G179300	300
chr4A	453308900	453309200	TraesCS4A02G179500	300
chr4A	453440398	453440698	TraesCS4A02G179700	300
chr4A	453604753	453605053	TraesCS4A02G179800	300
chr4A	453612775	453613075	TraesCS4A02G179900	300
chr4A	454121103	454121403	TraesCS4A02G180100	300
chr4A	454589975	454590275	TraesCS4A02G180200	300
chr4A	454592842	454593142	TraesCS4A02G180300	300
chr4A	454604905	454605205	TraesCS4A02G180400	300
chr4A	454763767	454764067	TraesCS4A02G180500	300
chr4A	455022435	455022735	TraesCS4A02G180700	300
chr4A	455272011	455272311	TraesCS4A02G180900	300
chr4A	455272472	455272772	TraesCS4A02G181000	300
chr4A	456449818	456450118	TraesCS4A02G181700	300
chr4A	456455771	456456071	TraesCS4A02G181800	300
chr4A	456489044	456489344	TraesCS4A02G182100	300
chr4A	457836587	457836887	TraesCS4A02G182300	300
chr4A	459634337	459634637	TraesCS4A02G182800	300
chr4A	459637219	459637519	TraesCS4A02G182800	300
chr4A	460240075	460240375	TraesCS4A02G183000	300
chr4A	460448747	460449047	TraesCS4A02G183100	300
chr4A	460455199	460455499	TraesCS4A02G183200	300
chr4A	460459137	460459437	TraesCS4A02G183300	300
chr4A	461353810	461354110	TraesCS4A02G183600	300
chr4A	462201355	462201655	TraesCS4A02G183700	300
chr4A	462205241	462205541	TraesCS4A02G183800	300
chr4A	462211877	462212177	TraesCS4A02G184000	300
chr4A	462309084	462309384	TraesCS4A02G184400	300
chr4A	462824910	462825210	TraesCS4A02G184500	300
chr4A	463542799	463543099	TraesCS4A02G184600	300
chr4A	464548822	464549122	TraesCS4A02G184900	300
chr4A	464685483	464685783	TraesCS4A02G185000	300
chr4A	464692368	464692668	TraesCS4A02G185100	300
chr4A	464771565	464771865	TraesCS4A02G185400	300
chr4A	464994522	464994822	TraesCS4A02G185600	300
chr4A	465006724	465007024	TraesCS4A02G185700	300
chr4A	465223593	465223893	TraesCS4A02G185800	300
chr4A	465225973	465226273	TraesCS4A02G185900	300
chr4A	465408103	465408403	TraesCS4A02G186200	300
chr4A	465408600	465408900	TraesCS4A02G186300	300
chr4A	465523928	465524228	TraesCS4A02G186400	300
chr4A	465526376	465526676	TraesCS4A02G186500	300
chr4A	465535305	465535605	TraesCS4A02G186600	300
chr4A	465790507	465790807	TraesCS4A02G186800	300
chr4A	465799729	465800029	TraesCS4A02G186900	300
chr4A	465892627	465892927	TraesCS4A02G187000	300
chr4A	465899313	465899613	TraesCS4A02G187100	300
chr4A	466111691	466111991	TraesCS4A02G187200	300
chr4A	466570217	466570517	TraesCS4A02G187300	300
chr4A	466571598	466571898	TraesCS4A02G187300	300
chr4A	466636742	466637042	TraesCS4A02G187400	300
chr4A	466643950	466644250	TraesCS4A02G187500	300
chr4A	466654933	466655233	TraesCS4A02G187600	300
chr4A	466656288	466656588	TraesCS4A02G187600	300
chr4A	466916330	466916630	TraesCS4A02G187700	300
chr4A	466922385	466922685	TraesCS4A02G187800	300
chr4A	466925716	466926016	TraesCS4A02G187900	300
chr4A	466934240	466934540	TraesCS4A02G188000	300
chr4A	467141247	467141547	TraesCS4A02G188200	300
chr4A	467142494	467142794	TraesCS4A02G188200	300
chr4A	467251336	467251636	TraesCS4A02G188300	300
chr4A	467251692	467251992	TraesCS4A02G188300	300
chr4A	467258468	467258768	TraesCS4A02G188400	300
chr4A	467539741	467540041	TraesCS4A02G188800	300
chr4A	467547102	467547402	TraesCS4A02G188900	300
chr4A	467681470	467681770	TraesCS4A02G189000	300
chr4A	468147209	468147509	TraesCS4A02G189100	300
chr4A	468210554	468210854	TraesCS4A02G189300	300
chr4A	468251340	468251640	TraesCS4A02G189600	300
chr4A	468253209	468253509	TraesCS4A02G189600	300
chr4A	468629002	468629302	TraesCS4A02G189900	300
chr4A	468757365	468757665	TraesCS4A02G190200	300
chr4A	469106415	469106715	TraesCS4A02G190400	300
chr4A	469240253	469240553	TraesCS4A02G190600	300
chr4A	469511902	469512202	TraesCS4A02G190800	300
chr4A	469839801	469840101	TraesCS4A02G190900	300
chr4A	470568438	470568738	TraesCS4A02G191200	300
chr4A	470571353	470571653	TraesCS4A02G191200	300
chr4A	471933136	471933436	TraesCS4A02G191700	300
chr4A	472917681	472917981	TraesCS4A02G192300	300
chr4A	472922505	472922805	TraesCS4A02G192400	300
chr4A	472965761	472966061	TraesCS4A02G192500	300
chr4A	472966118	472966418	TraesCS4A02G192500	300
chr4A	473496642	473496942	TraesCS4A02G192600	300
chr4A	473686346	473686646	TraesCS4A02G192700	300
chr4A	473939628	473939928	TraesCS4A02G192900	300
chr4A	474493985	474494285	TraesCS4A02G193100	300
chr4A	474742439	474742739	TraesCS4A02G193200	300
chr4A	475423596	475423896	TraesCS4A02G193700	300
chr4A	475910356	475910656	TraesCS4A02G194000	300
chr4A	476142360	476142660	TraesCS4A02G194300	300
chr4A	476343458	476343758	TraesCS4A02G194500	300
chr4A	476346573	476346873	TraesCS4A02G194600	300
chr4A	476743764	476744064	TraesCS4A02G194700	300
chr4A	476978598	476978898	TraesCS4A02G194800	300
chr4A	477022774	477023074	TraesCS4A02G194900	300
chr4A	477024677	477024977	TraesCS4A02G195000	300
chr4A	477035299	477035599	TraesCS4A02G195200	300
chr4A	477834416	477834716	TraesCS4A02G195500	300
chr4A	477884363	477884663	TraesCS4A02G195600	300
chr4A	477888063	477888363	TraesCS4A02G195700	300
chr4A	478190852	478191152	TraesCS4A02G195800	300
chr4A	478209439	478209739	TraesCS4A02G195900	300
chr4A	478219768	478220068	TraesCS4A02G196000	300
chr4A	478339977	478340277	TraesCS4A02G196400	300
chr4A	478742672	478742972	TraesCS4A02G196500	300
chr4A	478747418	478747718	TraesCS4A02G196600	300
chr4A	478752651	478752951	TraesCS4A02G196700	300
chr4A	478868266	478868566	TraesCS4A02G196800	300
chr4A	479411528	479411828	TraesCS4A02G197000	300
chr4A	479411865	479412165	TraesCS4A02G197000	300
chr4A	479625300	479625600	TraesCS4A02G197200	300
chr4A	481065329	481065629	TraesCS4A02G197400	300
chr4A	481420716	481421016	TraesCS4A02G197700	300
chr4A	482133423	482133723	TraesCS4A02G197800	300
chr4A	482139288	482139588	TraesCS4A02G197900	300
chr4A	482391258	482391558	TraesCS4A02G198000	300
chr4A	483383399	483383699	TraesCS4A02G198200	300
chr4A	483383806	483384106	TraesCS4A02G198200	300
chr4A	484671983	484672283	TraesCS4A02G198600	300
chr4A	485278576	485278876	TraesCS4A02G198800	300
chr4A	485284962	485285262	TraesCS4A02G198900	300
chr4A	485458695	485458995	TraesCS4A02G199000	300
chr4A	485709093	485709393	TraesCS4A02G199100	300
chr4A	486127037	486127337	TraesCS4A02G199200	300
chr4A	486638663	486638963	TraesCS4A02G199300	300
chr4A	486648326	486648626	TraesCS4A02G199400	300
chr4A	487553247	487553547	TraesCS4A02G199500	300
chr4A	487554432	487554732	TraesCS4A02G199500	300
chr4A	487892007	487892307	TraesCS4A02G199800	300
chr4A	487916072	487916372	TraesCS4A02G199900	300
chr4A	488257512	488257812	TraesCS4A02G200100	300
chr4A	488535570	488535870	TraesCS4A02G200300	300
chr4A	489425576	489425876	TraesCS4A02G200700	300
chr4A	489426564	489426864	TraesCS4A02G200700	300
chr4A	489434103	489434403	TraesCS4A02G200900	300
chr4A	490361255	490361555	TraesCS4A02G201200	300
chr4A	491453875	491454175	TraesCS4A02G201700	300
chr4A	491687601	491687901	TraesCS4A02G201800	300
chr4A	491713253	491713553	TraesCS4A02G202000	300
chr4A	491719166	491719466	TraesCS4A02G202100	300
chr4A	491917569	491917869	TraesCS4A02G202200	300
chr4A	492032721	492033021	TraesCS4A02G202300	300
chr4A	492352114	492352414	TraesCS4A02G202400	300
chr4A	492527273	492527573	TraesCS4A02G202500	300
chr4A	492534510	492534810	TraesCS4A02G202600	300
chr4A	493613844	493614144	TraesCS4A02G203000	300
chr4A	494002432	494002732	TraesCS4A02G203300	300
chr4A	494045487	494045787	TraesCS4A02G203500	300
chr4A	494144445	494144745	TraesCS4A02G203600	300
chr4A	494457769	494458069	TraesCS4A02G203700	300
chr4A	494558665	494558965	TraesCS4A02G203800	300
chr4A	495078169	495078469	TraesCS4A02G204000	300
chr4A	495121302	495121602	TraesCS4A02G204100	300
chr4A	495124331	495124631	TraesCS4A02G204100	300
chr4A	495795345	495795645	TraesCS4A02G204300	300
chr4A	495803566	495803866	TraesCS4A02G204400	300
chr4A	496074812	496075112	TraesCS4A02G204500	300
chr4A	496114875	496115175	TraesCS4A02G204600	300
chr4A	497010385	497010685	TraesCS4A02G204800	300
chr4A	497024045	497024345	TraesCS4A02G204900	300
chr4A	497075052	497075352	TraesCS4A02G205000	300
chr4A	497442616	497442916	TraesCS4A02G205100	300
chr4A	497443111	497443411	TraesCS4A02G205100	300
chr4A	497496084	497496384	TraesCS4A02G205200	300
chr4A	497809810	497810110	TraesCS4A02G205300	300
chr4A	497890653	497890953	TraesCS4A02G205600	300
chr4A	498213641	498213941	TraesCS4A02G205700	300
chr4A	498675636	498675936	TraesCS4A02G205800	300
chr4A	498693001	498693301	TraesCS4A02G205900	300
chr4A	498990639	498990939	TraesCS4A02G206000	300
chr4A	498993397	498993697	TraesCS4A02G206100	300
chr4A	500112987	500113287	TraesCS4A02G206600	300
chr4A	500138649	500138949	TraesCS4A02G206700	300
chr4A	500146235	500146535	TraesCS4A02G206800	300
chr4A	500349383	500349683	TraesCS4A02G206900	300
chr4A	500356855	500357155	TraesCS4A02G207000	300
chr4A	500629534	500629834	TraesCS4A02G207300	300
chr4A	500636859	500637159	TraesCS4A02G207400	300
chr4A	500660142	500660442	TraesCS4A02G207500	300
chr4A	500900674	500900974	TraesCS4A02G207600	300
chr4A	501124918	501125218	TraesCS4A02G207800	300
chr4A	501129093	501129393	TraesCS4A02G207900	300
chr4A	501129763	501130063	TraesCS4A02G207900	300
chr4A	501140302	501140602	TraesCS4A02G208100	300
chr4A	501243465	501243765	TraesCS4A02G208200	300
chr4A	501468415	501468715	TraesCS4A02G208400	300
chr4A	501640377	501640677	TraesCS4A02G208500	300
chr4A	501976269	501976569	TraesCS4A02G208900	300
chr4A	502030898	502031198	TraesCS4A02G209000	300
chr4A	502031725	502032025	TraesCS4A02G209000	300
chr4A	502359303	502359603	TraesCS4A02G209100	300
chr4A	503212512	503212812	TraesCS4A02G209500	300
chr4A	503236339	503236639	TraesCS4A02G209600	300
chr4A	503612705	503613005	TraesCS4A02G209700	300
chr4A	503632475	503632775	TraesCS4A02G209900	300
chr4A	503683950	503684250	TraesCS4A02G210000	300
chr4A	504183595	504183895	TraesCS4A02G210200	300
chr4A	504184932	504185232	TraesCS4A02G210200	300
chr4A	504199982	504200282	TraesCS4A02G210300	300
chr4A	504202340	504202640	TraesCS4A02G210400	300
chr4A	504208171	504208471	TraesCS4A02G210600	300
chr4A	504676692	504676992	TraesCS4A02G211000	300
chr4A	504868129	504868429	TraesCS4A02G211200	300
chr4A	505788935	505789235	TraesCS4A02G211500	300
chr4A	505794691	505794991	TraesCS4A02G211600	300
chr4A	506172353	506172653	TraesCS4A02G211700	300
chr4A	506719425	506719725	TraesCS4A02G211800	300
chr4A	506720654	506720954	TraesCS4A02G211800	300
chr4A	507561038	507561338	TraesCS4A02G212000	300
chr4A	507592358	507592658	TraesCS4A02G212100	300
chr4A	507908683	507908983	TraesCS4A02G212200	300
chr4A	507959761	507960061	TraesCS4A02G212300	300
chr4A	507970899	507971199	TraesCS4A02G212400	300
chr4A	508274353	508274653	TraesCS4A02G212500	300
chr4A	508494453	508494753	TraesCS4A02G212600	300
chr4A	511024422	511024722	TraesCS4A02G212800	300
chr4A	511078855	511079155	TraesCS4A02G213000	300
chr4A	511079236	511079536	TraesCS4A02G213000	300
chr4A	511133275	511133575	TraesCS4A02G213100	300
chr4A	511229142	511229442	TraesCS4A02G213300	300
chr4A	511232472	511232772	TraesCS4A02G213400	300
chr4A	511702301	511702601	TraesCS4A02G213500	300
chr4A	511753795	511754095	TraesCS4A02G213600	300
chr4A	511825876	511826176	TraesCS4A02G213700	300
chr4A	512011779	512012079	TraesCS4A02G213800	300
chr4A	512012823	512013123	TraesCS4A02G213800	300
chr4A	512027936	512028236	TraesCS4A02G214000	300
chr4A	512342588	512342888	TraesCS4A02G214100	300
chr4A	512343047	512343347	TraesCS4A02G214100	300
chr4A	512537739	512538039	TraesCS4A02G214300	300
chr4A	512545329	512545629	TraesCS4A02G214400	300
chr4A	512836274	512836574	TraesCS4A02G214600	300
chr4A	513082533	513082833	TraesCS4A02G214700	300
chr4A	513089787	513090087	TraesCS4A02G214800	300
chr4A	513288019	513288319	TraesCS4A02G215000	300
chr4A	513341350	513341650	TraesCS4A02G215100	300
chr4A	513349293	513349593	TraesCS4A02G215200	300
chr4A	513804252	513804552	TraesCS4A02G215300	300
chr4A	514003308	514003608	TraesCS4A02G215500	300
chr4A	514341233	514341533	TraesCS4A02G215700	300
chr4A	514410608	514410908	TraesCS4A02G216000	300
chr4A	514411963	514412263	TraesCS4A02G216000	300
chr4A	514433278	514433578	TraesCS4A02G216100	300
chr4A	514568932	514569232	TraesCS4A02G216200	300
chr4A	515007879	515008179	TraesCS4A02G216300	300
chr4A	515461352	515461652	TraesCS4A02G216500	300
chr4A	515558271	515558571	TraesCS4A02G216600	300
chr4A	515649361	515649661	TraesCS4A02G216700	300
chr4A	515750100	515750400	TraesCS4A02G216800	300
chr4A	515782790	515783090	TraesCS4A02G216900	300
chr4A	516342836	516343136	TraesCS4A02G217000	300
chr4A	516355434	516355734	TraesCS4A02G217100	300
chr4A	516370054	516370354	TraesCS4A02G217200	300
chr4A	516583083	516583383	TraesCS4A02G217300	300
chr4A	516587692	516587992	TraesCS4A02G217400	300
chr4A	516937325	516937625	TraesCS4A02G217600	300
chr4A	517400256	517400556	TraesCS4A02G217700	300
chr4A	517883947	517884247	TraesCS4A02G217800	300
chr4A	518970533	518970833	TraesCS4A02G218000	300
chr4A	519675705	519676005	TraesCS4A02G218300	300
chr4A	520124882	520125182	TraesCS4A02G218400	300
chr4A	520954910	520955210	TraesCS4A02G218500	300
chr4A	521078472	521078772	TraesCS4A02G218600	300
chr4A	521536417	521536717	TraesCS4A02G218900	300
chr4A	521556040	521556340	TraesCS4A02G219000	300
chr4A	521562354	521562654	TraesCS4A02G219100	300
chr4A	521812097	521812397	TraesCS4A02G219500	300
chr4A	521845973	521846273	TraesCS4A02G219600	300
chr4A	521919872	521920172	TraesCS4A02G219700	300
chr4A	522153384	522153684	TraesCS4A02G219900	300
chr4A	522153755	522154055	TraesCS4A02G219900	300
chr4A	522921798	522922098	TraesCS4A02G220100	300
chr4A	523456860	523457160	TraesCS4A02G220400	300
chr4A	524273352	524273652	TraesCS4A02G220600	300
chr4A	524280017	524280317	TraesCS4A02G220700	300
chr4A	525110931	525111231	TraesCS4A02G220900	300
chr4A	525737975	525738275	TraesCS4A02G221100	300
chr4A	527015018	527015318	TraesCS4A02G221400	300
chr4A	527113491	527113791	TraesCS4A02G221500	300
chr4A	527132602	527132902	TraesCS4A02G221600	300
chr4A	527500104	527500404	TraesCS4A02G221700	300
chr4A	527913129	527913429	TraesCS4A02G221900	300
chr4A	528605290	528605590	TraesCS4A02G222000	300
chr4A	528645047	528645347	TraesCS4A02G222100	300
chr4A	529618983	529619283	TraesCS4A02G222200	300
chr4A	529634282	529634582	TraesCS4A02G222600	300
chr4A	530179439	530179739	TraesCS4A02G222800	300
chr4A	530814314	530814614	TraesCS4A02G222900	300
chr4A	530815603	530815903	TraesCS4A02G222900	300
chr4A	530891368	530891668	TraesCS4A02G223000	300
chr4A	530935794	530936094	TraesCS4A02G223100	300
chr4A	531081727	531082027	TraesCS4A02G223400	300
chr4A	531236668	531236968	TraesCS4A02G223500	300
chr4A	531308987	531309287	TraesCS4A02G223700	300
chr4A	531311535	531311835	TraesCS4A02G223800	300
chr4A	531386504	531386804	TraesCS4A02G224000	300
chr4A	532074887	532075187	TraesCS4A02G224300	300
chr4A	532208223	532208523	TraesCS4A02G224400	300
chr4A	532216702	532217002	TraesCS4A02G224500	300
chr4A	532224080	532224380	TraesCS4A02G224600	300
chr4A	532791648	532791948	TraesCS4A02G224800	300
chr4A	532833013	532833313	TraesCS4A02G224900	300
chr4A	532896824	532897124	TraesCS4A02G225000	300
chr4A	532999962	533000262	TraesCS4A02G225100	300
chr4A	533010604	533010904	TraesCS4A02G225200	300
chr4A	533011228	533011528	TraesCS4A02G225200	300
chr4A	533257832	533258132	TraesCS4A02G225400	300
chr4A	533444496	533444796	TraesCS4A02G225500	300
chr4A	533459327	533459627	TraesCS4A02G225600	300
chr4A	533844253	533844553	TraesCS4A02G225700	300
chr4A	534160379	534160679	TraesCS4A02G225900	300
chr4A	534167521	534167821	TraesCS4A02G226000	300
chr4A	534258579	534258879	TraesCS4A02G226200	300
chr4A	534555624	534555924	TraesCS4A02G226400	300
chr4A	535034698	535034998	TraesCS4A02G226800	300
chr4A	535248273	535248573	TraesCS4A02G227000	300
chr4A	535432413	535432713	TraesCS4A02G227200	300
chr4A	535433225	535433525	TraesCS4A02G227200	300
chr4A	535463990	535464290	TraesCS4A02G227300	300
chr4A	535855342	535855642	TraesCS4A02G227500	300
chr4A	536211125	536211425	TraesCS4A02G227900	300
chr4A	536795587	536795887	TraesCS4A02G228300	300
chr4A	536796591	536796891	TraesCS4A02G228300	300
chr4A	536797611	536797911	TraesCS4A02G228300	300
chr4A	537273930	537274230	TraesCS4A02G228800	300
chr4A	537433759	537434059	TraesCS4A02G228900	300
chr4A	537529989	537530289	TraesCS4A02G229000	300
chr4A	537543860	537544160	TraesCS4A02G229100	300
chr4A	537596602	537596902	TraesCS4A02G229200	300
chr4A	537957915	537958215	TraesCS4A02G229400	300
chr4A	538840848	538841148	TraesCS4A02G229600	300
chr4A	539126443	539126743	TraesCS4A02G229800	300
chr4A	539127226	539127526	TraesCS4A02G229800	300
chr4A	539152951	539153251	TraesCS4A02G229900	300
chr4A	539160373	539160673	TraesCS4A02G230000	300
chr4A	539288034	539288334	TraesCS4A02G230100	300
chr4A	539288597	539288897	TraesCS4A02G230100	300
chr4A	539299456	539299756	TraesCS4A02G230200	300
chr4A	539583769	539584069	TraesCS4A02G230500	300
chr4A	539751133	539751433	TraesCS4A02G230600	300
chr4A	540013266	540013566	TraesCS4A02G230800	300
chr4A	540014287	540014587	TraesCS4A02G230800	300
chr4A	540432854	540433154	TraesCS4A02G231100	300
chr4A	540444568	540444868	TraesCS4A02G231200	300
chr4A	540604355	540604655	TraesCS4A02G231300	300
chr4A	540957540	540957840	TraesCS4A02G231400	300
chr4A	541172242	541172542	TraesCS4A02G231500	300
chr4A	541358435	541358735	TraesCS4A02G231700	300
chr4A	541366198	541366498	TraesCS4A02G231800	300
chr4A	541430198	541430498	TraesCS4A02G231900	300
chr4A	541671894	541672194	TraesCS4A02G232000	300
chr4A	541784462	541784762	TraesCS4A02G232200	300
chr4A	541892840	541893140	TraesCS4A02G232300	300
chr4A	541987173	541987473	TraesCS4A02G232400	300
chr4A	541994073	541994373	TraesCS4A02G232500	300
chr4A	542019815	542020115	TraesCS4A02G232600	300
chr4A	542025931	542026231	TraesCS4A02G232700	300
chr4A	542038366	542038666	TraesCS4A02G232800	300
chr4A	542038753	542039053	TraesCS4A02G232800	300
chr4A	542040257	542040557	TraesCS4A02G232900	300
chr4A	542045789	542046089	TraesCS4A02G233000	300
chr4A	542260319	542260619	TraesCS4A02G233200	300
chr4A	542266823	542267123	TraesCS4A02G233300	300
chr4A	542269734	542270034	TraesCS4A02G233400	300
chr4A	542481476	542481776	TraesCS4A02G233500	300
chr4A	542498886	542499186	TraesCS4A02G233600	300
chr4A	542533343	542533643	TraesCS4A02G233700	300
chr4A	542827895	542828195	TraesCS4A02G234000	300
chr4A	543331815	543332115	TraesCS4A02G234100	300
chr4A	543340308	543340608	TraesCS4A02G234200	300
chr4A	543347048	543347348	TraesCS4A02G234300	300
chr4A	543373570	543373870	TraesCS4A02G234500	300
chr4A	543608291	543608591	TraesCS4A02G234600	300
chr4A	543745886	543746186	TraesCS4A02G234800	300
chr4A	544047800	544048100	TraesCS4A02G235100	300
chr4A	544055601	544055901	TraesCS4A02G235200	300
chr4A	544060912	544061212	TraesCS4A02G235300	300
chr4A	544177841	544178141	TraesCS4A02G235500	300
chr4A	544178478	544178778	TraesCS4A02G235500	300
chr4A	544198064	544198364	TraesCS4A02G235600	300
chr4A	544380741	544381041	TraesCS4A02G235800	300
chr4A	544396918	544397218	TraesCS4A02G236000	300
chr4A	544887047	544887347	TraesCS4A02G236100	300
chr4A	544952602	544952902	TraesCS4A02G236200	300
chr4A	545106953	545107253	TraesCS4A02G236300	300
chr4A	545117219	545117519	TraesCS4A02G236400	300
chr4A	545124227	545124527	TraesCS4A02G236500	300
chr4A	545192775	545193075	TraesCS4A02G236600	300
chr4A	545237299	545237599	TraesCS4A02G236700	300
chr4A	545762753	545763053	TraesCS4A02G236900	300
chr4A	546017534	546017834	TraesCS4A02G237200	300
chr4A	546209965	546210265	TraesCS4A02G237300	300
chr4A	546258691	546258991	TraesCS4A02G237400	300
chr4A	546299007	546299307	TraesCS4A02G237500	300
chr4A	546477027	546477327	TraesCS4A02G237600	300
chr4A	546477477	546477777	TraesCS4A02G237600	300
chr4A	546485453	546485753	TraesCS4A02G237700	300
chr4A	546486885	546487185	TraesCS4A02G237700	300
chr4A	546796774	546797074	TraesCS4A02G237800	300
chr4A	546797183	546797483	TraesCS4A02G237800	300
chr4A	547204456	547204756	TraesCS4A02G238100	300
chr4A	547233322	547233622	TraesCS4A02G238200	300
chr4A	547518492	547518792	TraesCS4A02G238400	300
chr4A	547928409	547928709	TraesCS4A02G238500	300
chr4A	547980230	547980530	TraesCS4A02G238600	300
chr4A	547982874	547983174	TraesCS4A02G238700	300
chr4A	548053322	548053622	TraesCS4A02G238800	300
chr4A	548282148	548282448	TraesCS4A02G239000	300
chr4A	548341474	548341774	TraesCS4A02G239100	300
chr4A	548512358	548512658	TraesCS4A02G239200	300
chr4A	548515130	548515430	TraesCS4A02G239200	300
chr4A	548541599	548541899	TraesCS4A02G239500	300
chr4A	548542423	548542723	TraesCS4A02G239500	300
chr4A	548774234	548774534	TraesCS4A02G239600	300
chr4A	548784017	548784317	TraesCS4A02G239700	300
chr4A	548819629	548819929	TraesCS4A02G239800	300
chr4A	549799988	549800288	TraesCS4A02G240000	300
chr4A	549807424	549807724	TraesCS4A02G240100	300
chr4A	549820811	549821111	TraesCS4A02G240200	300
chr4A	549882622	549882922	TraesCS4A02G240300	300
chr4A	549922443	549922743	TraesCS4A02G240400	300
chr4A	550082363	550082663	TraesCS4A02G240500	300
chr4A	550328026	550328326	TraesCS4A02G240600	300
chr4A	550467139	550467439	TraesCS4A02G240700	300
chr4A	550476013	550476313	TraesCS4A02G240800	300
chr4A	550500897	550501197	TraesCS4A02G241200	300
chr4A	551132273	551132573	TraesCS4A02G241300	300
chr4A	551138021	551138321	TraesCS4A02G241400	300
chr4A	551493561	551493861	TraesCS4A02G241600	300
chr4A	552197311	552197611	TraesCS4A02G242000	300
chr4A	552413521	552413821	TraesCS4A02G242500	300
chr4A	552500132	552500432	TraesCS4A02G242600	300
chr4A	552698273	552698573	TraesCS4A02G242700	300
chr4A	552832963	552833263	TraesCS4A02G242900	300
chr4A	552905782	552906082	TraesCS4A02G243100	300
chr4A	553310358	553310658	TraesCS4A02G243200	300
chr4A	553317437	553317737	TraesCS4A02G243300	300
chr4A	553405163	553405463	TraesCS4A02G243400	300
chr4A	553405920	553406220	TraesCS4A02G243400	300
chr4A	553452029	553452329	TraesCS4A02G243500	300
chr4A	553534905	553535205	TraesCS4A02G243600	300
chr4A	554558215	554558515	TraesCS4A02G243800	300
chr4A	554638344	554638644	TraesCS4A02G244000	300
chr4A	554853146	554853446	TraesCS4A02G244300	300
chr4A	554919950	554920250	TraesCS4A02G244400	300
chr4A	554924008	554924308	TraesCS4A02G244500	300
chr4A	554929345	554929645	TraesCS4A02G244600	300
chr4A	555440059	555440359	TraesCS4A02G245100	300
chr4A	555508945	555509245	TraesCS4A02G245200	300
chr4A	555509958	555510258	TraesCS4A02G245200	300
chr4A	555523849	555524149	TraesCS4A02G245300	300
chr4A	555564235	555564535	TraesCS4A02G245400	300
chr4A	555745637	555745937	TraesCS4A02G245500	300
chr4A	556009854	556010154	TraesCS4A02G245600	300
chr4A	556236405	556236705	TraesCS4A02G245700	300
chr4A	556249830	556250130	TraesCS4A02G245800	300
chr4A	556250634	556250934	TraesCS4A02G245800	300
chr4A	556536967	556537267	TraesCS4A02G246000	300
chr4A	556537371	556537671	TraesCS4A02G246000	300
chr4A	556756346	556756646	TraesCS4A02G246100	300
chr4A	556837015	556837315	TraesCS4A02G246400	300
chr4A	556842523	556842823	TraesCS4A02G246400	300
chr4A	557244702	557245002	TraesCS4A02G246500	300
chr4A	557871264	557871564	TraesCS4A02G246900	300
chr4A	558414270	558414570	TraesCS4A02G247300	300
chr4A	558548039	558548339	TraesCS4A02G247400	300
chr4A	558648267	558648567	TraesCS4A02G247500	300
chr4A	558648652	558648952	TraesCS4A02G247500	300
chr4A	558651011	558651311	TraesCS4A02G247600	300
chr4A	558676217	558676517	TraesCS4A02G247900	300
chr4A	559044281	559044581	TraesCS4A02G248200	300
chr4A	559049673	559049973	TraesCS4A02G248300	300
chr4A	559069306	559069606	TraesCS4A02G248400	300
chr4A	559167885	559168185	TraesCS4A02G248500	300
chr4A	559487728	559488028	TraesCS4A02G248600	300
chr4A	559496203	559496503	TraesCS4A02G248700	300
chr4A	559945088	559945388	TraesCS4A02G248900	300
chr4A	559950744	559951044	TraesCS4A02G249000	300
chr4A	560313779	560314079	TraesCS4A02G249100	300
chr4A	560319688	560319988	TraesCS4A02G249200	300
chr4A	560901127	560901427	TraesCS4A02G249400	300
chr4A	560906613	560906913	TraesCS4A02G249500	300
chr4A	560951421	560951721	TraesCS4A02G249700	300
chr4A	560964805	560965105	TraesCS4A02G249800	300
chr4A	560970386	560970686	TraesCS4A02G249900	300
chr4A	561072231	561072531	TraesCS4A02G250200	300
chr4A	561105911	561106211	TraesCS4A02G250400	300
chr4A	561112293	561112593	TraesCS4A02G250500	300
chr4A	562281458	562281758	TraesCS4A02G250700	300
chr4A	562286225	562286525	TraesCS4A02G250800	300
chr4A	562457812	562458112	TraesCS4A02G251300	300
chr4A	562484741	562485041	TraesCS4A02G251400	300
chr4A	562573243	562573543	TraesCS4A02G251500	300
chr4A	563677710	563678010	TraesCS4A02G251900	300
chr4A	564148188	564148488	TraesCS4A02G252100	300
chr4A	564639405	564639705	TraesCS4A02G252300	300
chr4A	564751895	564752195	TraesCS4A02G252400	300
chr4A	564752843	564753143	TraesCS4A02G252400	300
chr4A	564951089	564951389	TraesCS4A02G252500	300
chr4A	564956244	564956544	TraesCS4A02G252600	300
chr4A	564971126	564971426	TraesCS4A02G252700	300
chr4A	565040165	565040465	TraesCS4A02G252800	300
chr4A	565301934	565302234	TraesCS4A02G252900	300
chr4A	565317549	565317849	TraesCS4A02G253000	300
chr4A	565430066	565430366	TraesCS4A02G253100	300
chr4A	565433089	565433389	TraesCS4A02G253200	300
chr4A	565742033	565742333	TraesCS4A02G253600	300
chr4A	565750508	565750808	TraesCS4A02G253700	300
chr4A	565761147	565761447	TraesCS4A02G253800	300
chr4A	565761977	565762277	TraesCS4A02G253800	300
chr4A	566289577	566289877	TraesCS4A02G254000	300
chr4A	566298570	566298870	TraesCS4A02G254100	300
chr4A	566299952	566300252	TraesCS4A02G254100	300
chr4A	566300304	566300604	TraesCS4A02G254100	300
chr4A	566830099	566830399	TraesCS4A02G254600	300
chr4A	567036386	567036686	TraesCS4A02G254800	300
chr4A	567185361	567185661	TraesCS4A02G255000	300
chr4A	567192986	567193286	TraesCS4A02G255100	300
chr4A	567470729	567471029	TraesCS4A02G255200	300
chr4A	567476201	567476501	TraesCS4A02G255300	300
chr4A	567482250	567482550	TraesCS4A02G255400	300
chr4A	567484051	567484351	TraesCS4A02G255500	300
chr4A	567489055	567489355	TraesCS4A02G255600	300
chr4A	567495320	567495620	TraesCS4A02G255700	300
chr4A	567650590	567650890	TraesCS4A02G255800	300
chr4A	567651497	567651797	TraesCS4A02G255800	300
chr4A	567685666	567685966	TraesCS4A02G256100	300
chr4A	567691818	567692118	TraesCS4A02G256200	300
chr4A	567708236	567708536	TraesCS4A02G256400	300
chr4A	568192607	568192907	TraesCS4A02G256500	300
chr4A	568509379	568509679	TraesCS4A02G256600	300
chr4A	569866243	569866543	TraesCS4A02G256800	300
chr4A	569869697	569869997	TraesCS4A02G256900	300
chr4A	569877401	569877701	TraesCS4A02G257000	300
chr4A	569883769	569884069	TraesCS4A02G257100	300
chr4A	570261990	570262290	TraesCS4A02G257400	300
chr4A	570269856	570270156	TraesCS4A02G257500	300
chr4A	570271146	570271446	TraesCS4A02G257500	300
chr4A	570460700	570461000	TraesCS4A02G257600	300
chr4A	570471837	570472137	TraesCS4A02G257700	300
chr4A	570480679	570480979	TraesCS4A02G257800	300
chr4A	570978902	570979202	TraesCS4A02G258000	300
chr4A	570985609	570985909	TraesCS4A02G258100	300
chr4A	570996184	570996484	TraesCS4A02G258200	300
chr4A	570998487	570998787	TraesCS4A02G258200	300
chr4A	571031495	571031795	TraesCS4A02G258300	300
chr4A	571033242	571033542	TraesCS4A02G258300	300
chr4A	571042274	571042574	TraesCS4A02G258400	300
chr4A	571047734	571048034	TraesCS4A02G258500	300
chr4A	571212552	571212852	TraesCS4A02G258600	300
chr4A	571484827	571485127	TraesCS4A02G258900	300
chr4A	571586104	571586404	TraesCS4A02G259000	300
chr4A	571588080	571588380	TraesCS4A02G259000	300
chr4A	571776646	571776946	TraesCS4A02G259100	300
chr4A	571971619	571971919	TraesCS4A02G259200	300
chr4A	572302123	572302423	TraesCS4A02G259300	300
chr4A	572307405	572307705	TraesCS4A02G259400	300
chr4A	572539565	572539865	TraesCS4A02G259500	300
chr4A	572543772	572544072	TraesCS4A02G259600	300
chr4A	572547840	572548140	TraesCS4A02G259600	300
chr4A	572553602	572553902	TraesCS4A02G259700	300
chr4A	572640838	572641138	TraesCS4A02G259900	300
chr4A	572649101	572649401	TraesCS4A02G260000	300
chr4A	572830619	572830919	TraesCS4A02G260200	300
chr4A	572835967	572836267	TraesCS4A02G260300	300
chr4A	573173728	573174028	TraesCS4A02G260600	300
chr4A	573318358	573318658	TraesCS4A02G260700	300
chr4A	573328518	573328818	TraesCS4A02G260900	300
chr4A	573365373	573365673	TraesCS4A02G261000	300
chr4A	573367513	573367813	TraesCS4A02G261100	300
chr4A	573878775	573879075	TraesCS4A02G261500	300
chr4A	574198593	574198893	TraesCS4A02G261900	300
chr4A	574382501	574382801	TraesCS4A02G262000	300
chr4A	574388623	574388923	TraesCS4A02G262100	300
chr4A	574524468	574524768	TraesCS4A02G262200	300
chr4A	574842215	574842515	TraesCS4A02G262500	300
chr4A	574872869	574873169	TraesCS4A02G262600	300
chr4A	575005981	575006281	TraesCS4A02G262700	300
chr4A	575011232	575011532	TraesCS4A02G262800	300
chr4A	575025194	575025494	TraesCS4A02G262900	300
chr4A	575027044	575027344	TraesCS4A02G262900	300
chr4A	575738171	575738471	TraesCS4A02G263200	300
chr4A	575781293	575781593	TraesCS4A02G263300	300
chr4A	575798397	575798697	TraesCS4A02G263400	300
chr4A	575808355	575808655	TraesCS4A02G263600	300
chr4A	576043099	576043399	TraesCS4A02G263700	300
chr4A	576054631	576054931	TraesCS4A02G263800	300
chr4A	576167340	576167640	TraesCS4A02G263900	300
chr4A	576562969	576563269	TraesCS4A02G264000	300
chr4A	576576315	576576615	TraesCS4A02G264100	300
chr4A	576592256	576592556	TraesCS4A02G264200	300
chr4A	576610213	576610513	TraesCS4A02G264300	300
chr4A	576703443	576703743	TraesCS4A02G264400	300
chr4A	576924933	576925233	TraesCS4A02G264500	300
chr4A	576932602	576932902	TraesCS4A02G264600	300
chr4A	577042477	577042777	TraesCS4A02G264700	300
chr4A	577056307	577056607	TraesCS4A02G264800	300
chr4A	577110496	577110796	TraesCS4A02G264900	300
chr4A	577115353	577115653	TraesCS4A02G265000	300
chr4A	577468544	577468844	TraesCS4A02G265200	300
chr4A	577489396	577489696	TraesCS4A02G265300	300
chr4A	577547756	577548056	TraesCS4A02G265400	300
chr4A	577727515	577727815	TraesCS4A02G265500	300
chr4A	577806722	577807022	TraesCS4A02G265700	300
chr4A	577976530	577976830	TraesCS4A02G265800	300
chr4A	578006864	578007164	TraesCS4A02G265900	300
chr4A	578176115	578176415	TraesCS4A02G266000	300
chr4A	578233331	578233631	TraesCS4A02G266100	300
chr4A	578392727	578393027	TraesCS4A02G266300	300
chr4A	578539613	578539913	TraesCS4A02G266500	300
chr4A	578559695	578559995	TraesCS4A02G266700	300
chr4A	579428007	579428307	TraesCS4A02G266900	300
chr4A	579438734	579439034	TraesCS4A02G267000	300
chr4A	579523745	579524045	TraesCS4A02G267100	300
chr4A	579528912	579529212	TraesCS4A02G267200	300
chr4A	579529873	579530173	TraesCS4A02G267200	300
chr4A	579609161	579609461	TraesCS4A02G267300	300
chr4A	579850483	579850783	TraesCS4A02G267400	300
chr4A	579857172	579857472	TraesCS4A02G267500	300
chr4A	579863430	579863730	TraesCS4A02G267600	300
chr4A	580288252	580288552	TraesCS4A02G267800	300
chr4A	580304089	580304389	TraesCS4A02G267900	300
chr4A	580477442	580477742	TraesCS4A02G268000	300
chr4A	580707052	580707352	TraesCS4A02G268300	300
chr4A	580730966	580731266	TraesCS4A02G268400	300
chr4A	580735957	580736257	TraesCS4A02G268500	300
chr4A	580902864	580903164	TraesCS4A02G268600	300
chr4A	580907941	580908241	TraesCS4A02G268700	300
chr4A	580908399	580908699	TraesCS4A02G268700	300
chr4A	581147937	581148237	TraesCS4A02G268900	300
chr4A	581191744	581192044	TraesCS4A02G269100	300
chr4A	581196772	581197072	TraesCS4A02G269200	300
chr4A	581201226	581201526	TraesCS4A02G269300	300
chr4A	581269783	581270083	TraesCS4A02G269400	300
chr4A	581273952	581274252	TraesCS4A02G269500	300
chr4A	581277957	581278257	TraesCS4A02G269600	300
chr4A	581324738	581325038	TraesCS4A02G269700	300
chr4A	581329468	581329768	TraesCS4A02G269800	300
chr4A	581336404	581336704	TraesCS4A02G269900	300
chr4A	581466259	581466559	TraesCS4A02G270100	300
chr4A	581495388	581495688	TraesCS4A02G270300	300
chr4A	581749294	581749594	TraesCS4A02G270400	300
chr4A	581755135	581755435	TraesCS4A02G270500	300
chr4A	581760866	581761166	TraesCS4A02G270600	300
chr4A	581917833	581918133	TraesCS4A02G270800	300
chr4A	581934799	581935099	TraesCS4A02G270900	300
chr4A	582479428	582479728	TraesCS4A02G271000	300
chr4A	582510345	582510645	TraesCS4A02G271100	300
chr4A	582523853	582524153	TraesCS4A02G271200	300
chr4A	583418953	583419253	TraesCS4A02G271600	300
chr4A	583534504	583534804	TraesCS4A02G271700	300
chr4A	583757058	583757358	TraesCS4A02G272000	300
chr4A	583759120	583759420	TraesCS4A02G272100	300
chr4A	583763475	583763775	TraesCS4A02G272200	300
chr4A	583899556	583899856	TraesCS4A02G272500	300
chr4A	583906520	583906820	TraesCS4A02G272600	300
chr4A	583914099	583914399	TraesCS4A02G272700	300
chr4A	583936000	583936300	TraesCS4A02G272800	300
chr4A	583948933	583949233	TraesCS4A02G272900	300
chr4A	583972065	583972365	TraesCS4A02G273100	300
chr4A	583980226	583980526	TraesCS4A02G273200	300
chr4A	584046131	584046431	TraesCS4A02G273400	300
chr4A	584054960	584055260	TraesCS4A02G273500	300
chr4A	584115772	584116072	TraesCS4A02G274000	300
chr4A	584125270	584125570	TraesCS4A02G274200	300
chr4A	584272196	584272496	TraesCS4A02G274300	300
chr4A	584272701	584273001	TraesCS4A02G274300	300
chr4A	584308610	584308910	TraesCS4A02G274400	300
chr4A	584313820	584314120	TraesCS4A02G274500	300
chr4A	584346647	584346947	TraesCS4A02G274600	300
chr4A	584389029	584389329	TraesCS4A02G274900	300
chr4A	584517640	584517940	TraesCS4A02G275000	300
chr4A	584525572	584525872	TraesCS4A02G275200	300
chr4A	584534978	584535278	TraesCS4A02G275300	300
chr4A	584537242	584537542	TraesCS4A02G275400	300
chr4A	584671754	584672054	TraesCS4A02G275700	300
chr4A	584699761	584700061	TraesCS4A02G275900	300
chr4A	584738581	584738881	TraesCS4A02G276000	300
chr4A	584797423	584797723	TraesCS4A02G276200	300
chr4A	584812912	584813212	TraesCS4A02G276300	300
chr4A	584823170	584823470	TraesCS4A02G276400	300
chr4A	584931112	584931412	TraesCS4A02G276600	300
chr4A	584939309	584939609	TraesCS4A02G276700	300
chr4A	584973200	584973500	TraesCS4A02G276800	300
chr4A	585033198	585033498	TraesCS4A02G276900	300
chr4A	585033785	585034085	TraesCS4A02G276900	300
chr4A	585054460	585054760	TraesCS4A02G277000	300
chr4A	585094234	585094534	TraesCS4A02G277100	300
chr4A	585209599	585209899	TraesCS4A02G277200	300
chr4A	585379435	585379735	TraesCS4A02G277300	300
chr4A	585379885	585380185	TraesCS4A02G277300	300
chr4A	585395836	585396136	TraesCS4A02G277400	300
chr4A	585400782	585401082	TraesCS4A02G277500	300
chr4A	585431732	585432032	TraesCS4A02G277600	300
chr4A	585455939	585456239	TraesCS4A02G277700	300
chr4A	585646752	585647052	TraesCS4A02G278100	300
chr4A	585686010	585686310	TraesCS4A02G278300	300
chr4A	586436315	586436615	TraesCS4A02G278500	300
chr4A	586452721	586453021	TraesCS4A02G278800	300
chr4A	586708581	586708881	TraesCS4A02G279300	300
chr4A	586730969	586731269	TraesCS4A02G279500	300
chr4A	586737602	586737902	TraesCS4A02G279600	300
chr4A	588931304	588931604	TraesCS4A02G280400	300
chr4A	588939302	588939602	TraesCS4A02G280500	300
chr4A	589011302	589011602	TraesCS4A02G280600	300
chr4A	589320937	589321237	TraesCS4A02G280900	300
chr4A	589472783	589473083	TraesCS4A02G281000	300
chr4A	589485981	589486281	TraesCS4A02G281100	300
chr4A	589493507	589493807	TraesCS4A02G281200	300
chr4A	589501712	589502012	TraesCS4A02G281300	300
chr4A	589507730	589508030	TraesCS4A02G281400	300
chr4A	589584251	589584551	TraesCS4A02G281500	300
chr4A	589661185	589661485	TraesCS4A02G281800	300
chr4A	589779711	589780011	TraesCS4A02G281900	300
chr4A	589787300	589787600	TraesCS4A02G282000	300
chr4A	589812721	589813021	TraesCS4A02G282100	300
chr4A	589834789	589835089	TraesCS4A02G282200	300
chr4A	589842420	589842720	TraesCS4A02G282300	300
chr4A	589878216	589878516	TraesCS4A02G282400	300
chr4A	589878765	589879065	TraesCS4A02G282400	300
chr4A	590087588	590087888	TraesCS4A02G282500	300
chr4A	590088047	590088347	TraesCS4A02G282500	300
chr4A	590105579	590105879	TraesCS4A02G282700	300
chr4A	590106988	590107288	TraesCS4A02G282800	300
chr4A	590126731	590127031	TraesCS4A02G283000	300
chr4A	590186941	590187241	TraesCS4A02G283100	300
chr4A	590236063	590236363	TraesCS4A02G283200	300
chr4A	590280606	590280906	TraesCS4A02G283400	300
chr4A	590502841	590503141	TraesCS4A02G283500	300
chr4A	590593685	590593985	TraesCS4A02G283700	300
chr4A	590625343	590625643	TraesCS4A02G283800	300
chr4A	590655629	590655929	TraesCS4A02G283900	300
chr4A	590667411	590667711	TraesCS4A02G284000	300
chr4A	590900359	590900659	TraesCS4A02G284100	300
chr4A	590912598	590912898	TraesCS4A02G284200	300
chr4A	590935743	590936043	TraesCS4A02G284300	300
chr4A	590945331	590945631	TraesCS4A02G284400	300
chr4A	590989563	590989863	TraesCS4A02G284500	300
chr4A	590999282	590999582	TraesCS4A02G284600	300
chr4A	591709789	591710089	TraesCS4A02G285800	300
chr4A	591854672	591854972	TraesCS4A02G286100	300
chr4A	591861420	591861720	TraesCS4A02G286200	300
chr4A	591863893	591864193	TraesCS4A02G286300	300
chr4A	591874711	591875011	TraesCS4A02G286500	300
chr4A	591880076	591880376	TraesCS4A02G286600	300
chr4A	591919425	591919725	TraesCS4A02G286700	300
chr4A	593204411	593204711	TraesCS4A02G288100	300
chr4A	593207919	593208219	TraesCS4A02G288200	300
chr4A	593280298	593280598	TraesCS4A02G288300	300
chr4A	593290083	593290383	TraesCS4A02G288400	300
chr4A	593332869	593333169	TraesCS4A02G288500	300
chr4A	593353728	593354028	TraesCS4A02G288600	300
chr4A	593357407	593357707	TraesCS4A02G288700	300
chr4A	593495736	593496036	TraesCS4A02G288900	300
chr4A	593683606	593683906	TraesCS4A02G289000	300
chr4A	593753588	593753888	TraesCS4A02G289200	300
chr4A	593765916	593766216	TraesCS4A02G289300	300
chr4A	593913375	593913675	TraesCS4A02G289400	300
chr4A	593914409	593914709	TraesCS4A02G289400	300
chr4A	594009978	594010278	TraesCS4A02G289600	300
chr4A	594040635	594040935	TraesCS4A02G289800	300
chr4A	594138515	594138815	TraesCS4A02G289900	300
chr4A	594147547	594147847	TraesCS4A02G290000	300
chr4A	594160385	594160685	TraesCS4A02G290100	300
chr4A	594167280	594167580	TraesCS4A02G290200	300
chr4A	594186175	594186475	TraesCS4A02G290300	300
chr4A	594186548	594186848	TraesCS4A02G290300	300
chr4A	594216972	594217272	TraesCS4A02G290400	300
chr4A	594270560	594270860	TraesCS4A02G290500	300
chr4A	594283962	594284262	TraesCS4A02G290600	300
chr4A	594285133	594285433	TraesCS4A02G290600	300
chr4A	594363970	594364270	TraesCS4A02G290800	300
chr4A	594367498	594367798	TraesCS4A02G290900	300
chr4A	594378806	594379106	TraesCS4A02G291000	300
chr4A	594392356	594392656	TraesCS4A02G291100	300
chr4A	594427483	594427783	TraesCS4A02G291200	300
chr4A	594441663	594441963	TraesCS4A02G291300	300
chr4A	594460838	594461138	TraesCS4A02G291400	300
chr4A	594535383	594535683	TraesCS4A02G291500	300
chr4A	594668654	594668954	TraesCS4A02G291600	300
chr4A	594700772	594701072	TraesCS4A02G291800	300
chr4A	594737484	594737784	TraesCS4A02G292100	300
chr4A	595194874	595195174	TraesCS4A02G292300	300
chr4A	595216500	595216800	TraesCS4A02G292400	300
chr4A	595255603	595255903	TraesCS4A02G292500	300
chr4A	595261841	595262141	TraesCS4A02G292600	300
chr4A	595329506	595329806	TraesCS4A02G292900	300
chr4A	595360251	595360551	TraesCS4A02G293000	300
chr4A	595376776	595377076	TraesCS4A02G293100	300
chr4A	595382710	595383010	TraesCS4A02G293200	300
chr4A	595390997	595391297	TraesCS4A02G293400	300
chr4A	595395870	595396170	TraesCS4A02G293300	300
chr4A	595417323	595417623	TraesCS4A02G293500	300
chr4A	595421955	595422255	TraesCS4A02G293600	300
chr4A	595422632	595422932	TraesCS4A02G293600	300
chr4A	595442514	595442814	TraesCS4A02G293700	300
chr4A	595545537	595545837	TraesCS4A02G293800	300
chr4A	595549664	595549964	TraesCS4A02G293900	300
chr4A	595557206	595557506	TraesCS4A02G294000	300
chr4A	595655244	595655544	TraesCS4A02G294200	300
chr4A	595663863	595664163	TraesCS4A02G294300	300
chr4A	595817012	595817312	TraesCS4A02G294400	300
chr4A	595843083	595843383	TraesCS4A02G294500	300
chr4A	595852747	595853047	TraesCS4A02G294600	300
chr4A	595876271	595876571	TraesCS4A02G294700	300
chr4A	595979821	595980121	TraesCS4A02G294800	300
chr4A	595997523	595997823	TraesCS4A02G295000	300
chr4A	596002331	596002631	TraesCS4A02G295100	300
chr4A	596076035	596076335	TraesCS4A02G295200	300
chr4A	596159019	596159319	TraesCS4A02G295300	300
chr4A	596204277	596204577	TraesCS4A02G295588	300
chr4A	596223553	596223853	TraesCS4A02G295700	300
chr4A	596503860	596504160	TraesCS4A02G296200	300
chr4A	596523020	596523320	TraesCS4A02G296300	300
chr4A	596537506	596537806	TraesCS4A02G296400	300
chr4A	596571865	596572165	TraesCS4A02G296500	300
chr4A	596628155	596628455	TraesCS4A02G296600	300
chr4A	596680804	596681104	TraesCS4A02G296800	300
chr4A	596688467	596688767	TraesCS4A02G296900	300
chr4A	596713199	596713499	TraesCS4A02G297000	300
chr4A	596737698	596737998	TraesCS4A02G297100	300
chr4A	596757901	596758201	TraesCS4A02G297300	300
chr4A	596773629	596773929	TraesCS4A02G297500	300
chr4A	596792371	596792671	TraesCS4A02G297600	300
chr4A	596824964	596825264	TraesCS4A02G297800	300
chr4A	596828328	596828628	TraesCS4A02G297900	300
chr4A	596840416	596840716	TraesCS4A02G298000	300
chr4A	597012780	597013080	TraesCS4A02G298200	300
chr4A	597023001	597023301	TraesCS4A02G298300	300
chr4A	597052255	597052555	TraesCS4A02G298400	300
chr4A	597668036	597668336	TraesCS4A02G298500	300
chr4A	597671549	597671849	TraesCS4A02G298600	300
chr4A	597682708	597683008	TraesCS4A02G298700	300
chr4A	597715571	597715871	TraesCS4A02G298900	300
chr4A	597726109	597726409	TraesCS4A02G299000	300
chr4A	597754404	597754704	TraesCS4A02G299100	300
chr4A	597830335	597830635	TraesCS4A02G299200	300
chr4A	597833768	597834068	TraesCS4A02G299300	300
chr4A	597841087	597841387	TraesCS4A02G299400	300
chr4A	597855720	597856020	TraesCS4A02G299500	300
chr4A	597886738	597887038	TraesCS4A02G299600	300
chr4A	597927937	597928237	TraesCS4A02G299900	300
chr4A	597945973	597946273	TraesCS4A02G300100	300
chr4A	598149505	598149805	TraesCS4A02G300400	300
chr4A	598241508	598241808	TraesCS4A02G300700	300
chr4A	598246912	598247212	TraesCS4A02G300800	300
chr4A	598296386	598296686	TraesCS4A02G300900	300
chr4A	598417558	598417858	TraesCS4A02G301000	300
chr4A	598437062	598437362	TraesCS4A02G301100	300
chr4A	598715992	598716292	TraesCS4A02G301900	300
chr4A	598726576	598726876	TraesCS4A02G302000	300
chr4A	598731791	598732091	TraesCS4A02G302100	300
chr4A	598781516	598781816	TraesCS4A02G302300	300
chr4A	598805501	598805801	TraesCS4A02G302400	300
chr4A	598810129	598810429	TraesCS4A02G302500	300
chr4A	598815698	598815998	TraesCS4A02G302600	300
chr4A	599318034	599318334	TraesCS4A02G303300	300
chr4A	599321613	599321913	TraesCS4A02G303400	300
chr4A	599323114	599323414	TraesCS4A02G303400	300
chr4A	599348325	599348625	TraesCS4A02G303500	300
chr4A	599611722	599612022	TraesCS4A02G303900	300
chr4A	599646348	599646648	TraesCS4A02G304200	300
chr4A	599729378	599729678	TraesCS4A02G304300	300
chr4A	599729733	599730033	TraesCS4A02G304300	300
chr4A	599841963	599842263	TraesCS4A02G304400	300
chr4A	599886814	599887114	TraesCS4A02G304500	300
chr4A	599897536	599897836	TraesCS4A02G304600	300
chr4A	600906018	600906318	TraesCS4A02G305400	300
chr4A	600914804	600915104	TraesCS4A02G305600	300
chr4A	601007114	601007414	TraesCS4A02G306000	300
chr4A	601032781	601033081	TraesCS4A02G306200	300
chr4A	601039736	601040036	TraesCS4A02G306300	300
chr4A	601044503	601044803	TraesCS4A02G306400	300
chr4A	601156286	601156586	TraesCS4A02G306600	300
chr4A	601178072	601178372	TraesCS4A02G306800	300
chr4A	601194611	601194911	TraesCS4A02G307000	300
chr4A	601248504	601248804	TraesCS4A02G307200	300
chr4A	601276137	601276437	TraesCS4A02G307300	300
chr4A	601283612	601283912	TraesCS4A02G307400	300
chr4A	601309627	601309927	TraesCS4A02G307500	300
chr4A	601355981	601356281	TraesCS4A02G307800	300
chr4A	601356448	601356748	TraesCS4A02G307800	300
chr4A	601363994	601364294	TraesCS4A02G307900	300
chr4A	601724395	601724695	TraesCS4A02G308100	300
chr4A	602053383	602053683	TraesCS4A02G308200	300
chr4A	602271977	602272277	TraesCS4A02G308800	300
chr4A	602272493	602272793	TraesCS4A02G308900	300
chr4A	602307883	602308183	TraesCS4A02G309000	300
chr4A	602863184	602863484	TraesCS4A02G309400	300
chr4A	602900277	602900577	TraesCS4A02G309700	300
chr4A	603030384	603030684	TraesCS4A02G309900	300
chr4A	603034267	603034567	TraesCS4A02G310100	300
chr4A	603281600	603281900	TraesCS4A02G310400	300
chr4A	603375070	603375370	TraesCS4A02G310600	300
chr4A	603376807	603377107	TraesCS4A02G310700	300
chr4A	603390355	603390655	TraesCS4A02G310900	300
chr4A	603409642	603409942	TraesCS4A02G311000	300
chr4A	603448512	603448812	TraesCS4A02G311100	300
chr4A	603455471	603455771	TraesCS4A02G311200	300
chr4A	603462900	603463200	TraesCS4A02G311300	300
chr4A	603468118	603468418	TraesCS4A02G311400	300
chr4A	603469053	603469353	TraesCS4A02G311500	300
chr4A	603490442	603490742	TraesCS4A02G311700	300
chr4A	603506850	603507150	TraesCS4A02G312000	300
chr4A	603513804	603514104	TraesCS4A02G312100	300
chr4A	603532862	603533162	TraesCS4A02G312200	300
chr4A	603534914	603535214	TraesCS4A02G312300	300
chr4A	603540525	603540825	TraesCS4A02G312400	300
chr4A	603540983	603541283	TraesCS4A02G312400	300
chr4A	603635429	603635729	TraesCS4A02G312500	300
chr4A	603636950	603637250	TraesCS4A02G312600	300
chr4A	603637383	603637683	TraesCS4A02G312600	300
chr4A	603665914	603666214	TraesCS4A02G312700	300
chr4A	603674234	603674534	TraesCS4A02G312800	300
chr4A	603697970	603698270	TraesCS4A02G312900	300
chr4A	603729389	603729689	TraesCS4A02G313100	300
chr4A	603981847	603982147	TraesCS4A02G313200	300
chr4A	604076378	604076678	TraesCS4A02G313500	300
chr4A	604107710	604108010	TraesCS4A02G313800	300
chr4A	604211853	604212153	TraesCS4A02G313900	300
chr4A	604595558	604595858	TraesCS4A02G314000	300
chr4A	604659549	604659849	TraesCS4A02G314100	300
chr4A	604672208	604672508	TraesCS4A02G314200	300
chr4A	604772766	604773066	TraesCS4A02G314300	300
chr4A	604856580	604856880	TraesCS4A02G314500	300
chr4A	604940761	604941061	TraesCS4A02G314600	300
chr4A	605018797	605019097	TraesCS4A02G314700	300
chr4A	605024026	605024326	TraesCS4A02G314800	300
chr4A	605576363	605576663	TraesCS4A02G315100	300
chr4A	605640455	605640755	TraesCS4A02G315200	300
chr4A	605644773	605645073	TraesCS4A02G315300	300
chr4A	605651315	605651615	TraesCS4A02G315400	300
chr4A	605656064	605656364	TraesCS4A02G315500	300
chr4A	605717419	605717719	TraesCS4A02G315800	300
chr4A	605744301	605744601	TraesCS4A02G315900	300
chr4A	606335295	606335595	TraesCS4A02G316100	300
chr4A	606335641	606335941	TraesCS4A02G316100	300
chr4A	606347412	606347712	TraesCS4A02G316200	300
chr4A	606361156	606361456	TraesCS4A02G316300	300
chr4A	606370131	606370431	TraesCS4A02G316400	300
chr4A	606397252	606397552	TraesCS4A02G316500	300
chr4A	606411100	606411400	TraesCS4A02G316600	300
chr4A	606523291	606523591	TraesCS4A02G316700	300
chr4A	606541109	606541409	TraesCS4A02G316800	300
chr4A	606585312	606585612	TraesCS4A02G316900	300
chr4A	606586310	606586610	TraesCS4A02G316900	300
chr4A	606590951	606591251	TraesCS4A02G317000	300
chr4A	606593837	606594137	TraesCS4A02G317100	300
chr4A	606608579	606608879	TraesCS4A02G317200	300
chr4A	606648087	606648387	TraesCS4A02G317400	300
chr4A	606760941	606761241	TraesCS4A02G317500	300
chr4A	606796838	606797138	TraesCS4A02G317600	300
chr4A	606811639	606811939	TraesCS4A02G317700	300
chr4A	607045698	607045998	TraesCS4A02G317800	300
chr4A	607269867	607270167	TraesCS4A02G318200	300
chr4A	607274049	607274349	TraesCS4A02G318300	300
chr4A	607378270	607378570	TraesCS4A02G318600	300
chr4A	607417129	607417429	TraesCS4A02G318700	300
chr4A	607428453	607428753	TraesCS4A02G318800	300
chr4A	607431993	607432293	TraesCS4A02G318900	300
chr4A	607633078	607633378	TraesCS4A02G319000	300
chr4A	608259881	608260181	TraesCS4A02G319200	300
chr4A	608270906	608271206	TraesCS4A02G319300	300
chr4A	608271362	608271662	TraesCS4A02G319300	300
chr4A	608480954	608481254	TraesCS4A02G319400	300
chr4A	608554295	608554595	TraesCS4A02G319500	300
chr4A	608560613	608560913	TraesCS4A02G319700	300
chr4A	608602497	608602797	TraesCS4A02G319800	300
chr4A	608610877	608611177	TraesCS4A02G319900	300
chr4A	608827806	608828106	TraesCS4A02G320000	300
chr4A	608838333	608838633	TraesCS4A02G320100	300
chr4A	608866444	608866744	TraesCS4A02G320200	300
chr4A	608880899	608881199	TraesCS4A02G320400	300
chr4A	608983005	608983305	TraesCS4A02G320500	300
chr4A	609070808	609071108	TraesCS4A02G320700	300
chr4A	609084561	609084861	TraesCS4A02G320800	300
chr4A	609183380	609183680	TraesCS4A02G321000	300
chr4A	609564161	609564461	TraesCS4A02G321200	300
chr4A	609804536	609804836	TraesCS4A02G321300	300
chr4A	609817878	609818178	TraesCS4A02G321400	300
chr4A	609818948	609819248	TraesCS4A02G321400	300
chr4A	609922785	609923085	TraesCS4A02G321500	300
chr4A	609928866	609929166	TraesCS4A02G321600	300
chr4A	610033924	610034224	TraesCS4A02G321700	300
chr4A	610040803	610041103	TraesCS4A02G321800	300
chr4A	610132519	610132819	TraesCS4A02G322000	300
chr4A	610249865	610250165	TraesCS4A02G322100	300
chr4A	610490400	610490700	TraesCS4A02G322300	300
chr4A	610639599	610639899	TraesCS4A02G322700	300
chr4A	611024313	611024613	TraesCS4A02G323000	300
chr4A	611024885	611025185	TraesCS4A02G323000	300
chr4A	611073450	611073750	TraesCS4A02G323200	300
chr4A	611074019	611074319	TraesCS4A02G323200	300
chr4A	611203934	611204234	TraesCS4A02G323300	300
chr4A	611271569	611271869	TraesCS4A02G323500	300
chr4A	611277872	611278172	TraesCS4A02G323600	300
chr4A	611592808	611593108	TraesCS4A02G323800	300
chr4A	612061615	612061915	TraesCS4A02G324400	300
chr4A	612062026	612062326	TraesCS4A02G324500	300
chr4A	612072565	612072865	TraesCS4A02G324600	300
chr4A	612080384	612080684	TraesCS4A02G324700	300
chr4A	612084629	612084929	TraesCS4A02G324700	300
chr4A	612110172	612110472	TraesCS4A02G324800	300
chr4A	612372300	612372600	TraesCS4A02G324900	300
chr4A	612426184	612426484	TraesCS4A02G325000	300
chr4A	612442359	612442659	TraesCS4A02G325100	300
chr4A	612531346	612531646	TraesCS4A02G325200	300
chr4A	613266619	613266919	TraesCS4A02G325300	300
chr4A	613272588	613272888	TraesCS4A02G325400	300
chr4A	613333356	613333656	TraesCS4A02G325700	300
chr4A	613366681	613366981	TraesCS4A02G325800	300
chr4A	613399935	613400235	TraesCS4A02G325900	300
chr4A	613406636	613406936	TraesCS4A02G326000	300
chr4A	613417571	613417871	TraesCS4A02G326200	300
chr4A	613544239	613544539	TraesCS4A02G326400	300
chr4A	613582848	613583148	TraesCS4A02G326700	300
chr4A	613614363	613614663	TraesCS4A02G326800	300
chr4A	613614939	613615239	TraesCS4A02G326800	300
chr4A	613667206	613667506	TraesCS4A02G326900	300
chr4A	613743951	613744251	TraesCS4A02G327200	300
chr4A	613764851	613765151	TraesCS4A02G327300	300
chr4A	613855123	613855423	TraesCS4A02G327600	300
chr4A	614004166	614004466	TraesCS4A02G327900	300
chr4A	614014455	614014755	TraesCS4A02G328000	300
chr4A	614033452	614033752	TraesCS4A02G328400	300
chr4A	614108542	614108842	TraesCS4A02G328600	300
chr4A	614116552	614116852	TraesCS4A02G328700	300
chr4A	614228503	614228803	TraesCS4A02G328800	300
chr4A	614243034	614243334	TraesCS4A02G328900	300
chr4A	614247117	614247417	TraesCS4A02G329000	300
chr4A	614257582	614257882	TraesCS4A02G329100	300
chr4A	614258150	614258450	TraesCS4A02G329100	300
chr4A	614406737	614407037	TraesCS4A02G329200	300
chr4A	614415607	614415907	TraesCS4A02G329300	300
chr4A	614426823	614427123	TraesCS4A02G329400	300
chr4A	614906771	614907071	TraesCS4A02G329700	300
chr4A	615107362	615107662	TraesCS4A02G330100	300
chr4A	615197889	615198189	TraesCS4A02G330200	300
chr4A	615209763	615210063	TraesCS4A02G330300	300
chr4A	615212418	615212718	TraesCS4A02G330400	300
chr4A	615372345	615372645	TraesCS4A02G330700	300
chr4A	615439204	615439504	TraesCS4A02G330800	300
chr4A	615440412	615440712	TraesCS4A02G330800	300
chr4A	615440784	615441084	TraesCS4A02G330800	300
chr4A	615445310	615445610	TraesCS4A02G330900	300
chr4A	615457558	615457858	TraesCS4A02G331000	300
chr4A	615702278	615702578	TraesCS4A02G331100	300
chr4A	615942068	615942368	TraesCS4A02G331200	300
chr4A	616086723	616087023	TraesCS4A02G331400	300
chr4A	616230113	616230413	TraesCS4A02G331600	300
chr4A	616313844	616314144	TraesCS4A02G331900	300
chr4A	616500878	616501178	TraesCS4A02G332000	300
chr4A	616612848	616613148	TraesCS4A02G332200	300
chr4A	616618561	616618861	TraesCS4A02G332300	300
chr4A	616661480	616661780	TraesCS4A02G332400	300
chr4A	616700645	616700945	TraesCS4A02G332600	300
chr4A	616897441	616897741	TraesCS4A02G333000	300
chr4A	616903114	616903414	TraesCS4A02G333100	300
chr4A	616961777	616962077	TraesCS4A02G333200	300
chr4A	616977706	616978006	TraesCS4A02G333300	300
chr4A	617000987	617001287	TraesCS4A02G333500	300
chr4A	617042315	617042615	TraesCS4A02G333600	300
chr4A	617234895	617235195	TraesCS4A02G333900	300
chr4A	617281408	617281708	TraesCS4A02G334000	300
chr4A	617360208	617360508	TraesCS4A02G334300	300
chr4A	617444867	617445167	TraesCS4A02G334400	300
chr4A	617859714	617860014	TraesCS4A02G334800	300
chr4A	617860052	617860352	TraesCS4A02G334800	300
chr4A	617912023	617912323	TraesCS4A02G334900	300
chr4A	617938727	617939027	TraesCS4A02G335200	300
chr4A	617940451	617940751	TraesCS4A02G335200	300
chr4A	618085456	618085756	TraesCS4A02G335500	300
chr4A	618121393	618121693	TraesCS4A02G335600	300
chr4A	618158423	618158723	TraesCS4A02G335700	300
chr4A	618265398	618265698	TraesCS4A02G335800	300
chr4A	618412791	618413091	TraesCS4A02G335900	300
chr4A	618419077	618419377	TraesCS4A02G336000	300
chr4A	618464537	618464837	TraesCS4A02G336100	300
chr4A	618567811	618568111	TraesCS4A02G336300	300
chr4A	618627831	618628131	TraesCS4A02G336400	300
chr4A	618665263	618665563	TraesCS4A02G336500	300
chr4A	618674048	618674348	TraesCS4A02G336500	300
chr4A	619160798	619161098	TraesCS4A02G336600	300
chr4A	619278268	619278568	TraesCS4A02G336900	300
chr4A	619311925	619312225	TraesCS4A02G337000	300
chr4A	619686001	619686301	TraesCS4A02G337600	300
chr4A	619950000	619950300	TraesCS4A02G337700	300
chr4A	620194878	620195178	TraesCS4A02G337800	300
chr4A	620290231	620290531	TraesCS4A02G338000	300
chr4A	620323363	620323663	TraesCS4A02G338100	300
chr4A	620391824	620392124	TraesCS4A02G338200	300
chr4A	620461923	620462223	TraesCS4A02G338400	300
chr4A	620704562	620704862	TraesCS4A02G338800	300
chr4A	620934080	620934380	TraesCS4A02G339000	300
chr4A	620950665	620950965	TraesCS4A02G339100	300
chr4A	621010399	621010699	TraesCS4A02G339200	300
chr4A	621118945	621119245	TraesCS4A02G339300	300
chr4A	621168584	621168884	TraesCS4A02G339500	300
chr4A	621187736	621188036	TraesCS4A02G339700	300
chr4A	621242097	621242397	TraesCS4A02G339800	300
chr4A	621428844	621429144	TraesCS4A02G340000	300
chr4A	621480957	621481257	TraesCS4A02G340200	300
chr4A	621515270	621515570	TraesCS4A02G340400	300
chr4A	621567388	621567688	TraesCS4A02G340500	300
chr4A	621667119	621667419	TraesCS4A02G340700	300
chr4A	621684949	621685249	TraesCS4A02G340800	300
chr4A	621685388	621685688	TraesCS4A02G340800	300
chr4A	621737701	621738001	TraesCS4A02G340900	300
chr4A	621769623	621769923	TraesCS4A02G341000	300
chr4A	621773362	621773662	TraesCS4A02G341020	300
chr4A	621793363	621793663	TraesCS4A02G341200	300
chr4A	621806362	621806662	TraesCS4A02G341300	300
chr4A	621812916	621813216	TraesCS4A02G341500	300
chr4A	621819245	621819545	TraesCS4A02G341600	300
chr4A	621819800	621820100	TraesCS4A02G341600	300
chr4A	621841520	621841820	TraesCS4A02G341700	300
chr4A	622124854	622125154	TraesCS4A02G341800	300
chr4A	622132659	622132959	TraesCS4A02G341900	300
chr4A	622133571	622133871	TraesCS4A02G341900	300
chr4A	622181023	622181323	TraesCS4A02G342300	300
chr4A	622237953	622238253	TraesCS4A02G342500	300
chr4A	622275198	622275498	TraesCS4A02G342600	300
chr4A	622281566	622281866	TraesCS4A02G342700	300
chr4A	622290220	622290520	TraesCS4A02G342800	300
chr4A	622510452	622510752	TraesCS4A02G343100	300
chr4A	622519345	622519645	TraesCS4A02G343200	300
chr4A	623321596	623321896	TraesCS4A02G343400	300
chr4A	623326308	623326608	TraesCS4A02G343500	300
chr4A	623337664	623337964	TraesCS4A02G343600	300
chr4A	623384428	623384728	TraesCS4A02G343700	300
chr4A	624121120	624121420	TraesCS4A02G344200	300
chr4A	624299555	624299855	TraesCS4A02G344500	300
chr4A	624350360	624350660	TraesCS4A02G344600	300
chr4A	624746704	624747004	TraesCS4A02G345100	300
chr4A	624834464	624834764	TraesCS4A02G345200	300
chr4A	625077664	625077964	TraesCS4A02G345900	300
chr4A	625128293	625128593	TraesCS4A02G346000	300
chr4A	625175444	625175744	TraesCS4A02G346200	300
chr4A	625228187	625228487	TraesCS4A02G346300	300
chr4A	625246894	625247194	TraesCS4A02G346500	300
chr4A	625248964	625249264	TraesCS4A02G346600	300
chr4A	625253356	625253656	TraesCS4A02G346700	300
chr4A	625265093	625265393	TraesCS4A02G346900	300
chr4A	625367956	625368256	TraesCS4A02G347200	300
chr4A	625394243	625394543	TraesCS4A02G347400	300
chr4A	625405430	625405730	TraesCS4A02G347500	300
chr4A	625527253	625527553	TraesCS4A02G347700	300
chr4A	625531028	625531328	TraesCS4A02G347800	300
chr4A	625542078	625542378	TraesCS4A02G347900	300
chr4A	625652383	625652683	TraesCS4A02G348000	300
chr4A	625685971	625686271	TraesCS4A02G348100	300
chr4A	625785178	625785478	TraesCS4A02G348300	300
chr4A	625833457	625833757	TraesCS4A02G348400	300
chr4A	625864219	625864519	TraesCS4A02G348500	300
chr4A	625886979	625887279	TraesCS4A02G348600	300
chr4A	626023430	626023730	TraesCS4A02G349000	300
chr4A	626067562	626067862	TraesCS4A02G349100	300
chr4A	626115865	626116165	TraesCS4A02G349300	300
chr4A	626121661	626121961	TraesCS4A02G349400	300
chr4A	626166291	626166591	TraesCS4A02G349500	300
chr4A	626183640	626183940	TraesCS4A02G349600	300
chr4A	626285764	626286064	TraesCS4A02G349700	300
chr4A	626328902	626329202	TraesCS4A02G349800	300
chr4A	626337999	626338299	TraesCS4A02G349900	300
chr4A	626347209	626347509	TraesCS4A02G350000	300
chr4A	626385320	626385620	TraesCS4A02G350100	300
chr4A	626443514	626443814	TraesCS4A02G350200	300
chr4A	626697215	626697515	TraesCS4A02G350400	300
chr4A	626733301	626733601	TraesCS4A02G350500	300
chr4A	626954618	626954918	TraesCS4A02G350700	300
chr4A	627167628	627167928	TraesCS4A02G351200	300
chr4A	627352665	627352965	TraesCS4A02G351500	300
chr4A	627355512	627355812	TraesCS4A02G351600	300
chr4A	627360125	627360425	TraesCS4A02G351700	300
chr4A	627364409	627364709	TraesCS4A02G351800	300
chr4A	627376020	627376320	TraesCS4A02G351816	300
chr4A	627386462	627386762	TraesCS4A02G351823	300
chr4A	627521113	627521413	TraesCS4A02G351900	300
chr4A	627778860	627779160	TraesCS4A02G352100	300
chr4A	627813777	627814077	TraesCS4A02G352200	300
chr4A	627818707	627819007	TraesCS4A02G352300	300
chr4A	627823332	627823632	TraesCS4A02G352400	300
chr4A	627917605	627917905	TraesCS4A02G352500	300
chr4A	627970652	627970952	TraesCS4A02G352700	300
chr4A	628084455	628084755	TraesCS4A02G352800	300
chr4A	628090318	628090618	TraesCS4A02G352900	300
chr4A	628210902	628211202	TraesCS4A02G353000	300
chr4A	628323300	628323600	TraesCS4A02G353100	300
chr4A	628327074	628327374	TraesCS4A02G353100	300
chr4A	628483464	628483764	TraesCS4A02G353300	300
chr4A	628622673	628622973	TraesCS4A02G353700	300
chr4A	628635447	628635747	TraesCS4A02G353800	300
chr4A	628693814	628694114	TraesCS4A02G353900	300
chr4A	628699586	628699886	TraesCS4A02G354000	300
chr4A	628899395	628899695	TraesCS4A02G354200	300
chr4A	628927943	628928243	TraesCS4A02G354300	300
chr4A	628929895	628930195	TraesCS4A02G354400	300
chr4A	629106118	629106418	TraesCS4A02G354700	300
chr4A	629292042	629292342	TraesCS4A02G354900	300
chr4A	629365830	629366130	TraesCS4A02G355000	300
chr4A	629373467	629373767	TraesCS4A02G355100	300
chr4A	629424285	629424585	TraesCS4A02G355300	300
chr4A	629456217	629456517	TraesCS4A02G355500	300
chr4A	629473640	629473940	TraesCS4A02G355700	300
chr4A	629478830	629479130	TraesCS4A02G355800	300
chr4A	629487251	629487551	TraesCS4A02G355900	300
chr4A	629856991	629857291	TraesCS4A02G356100	300
chr4A	629865126	629865426	TraesCS4A02G356200	300
chr4A	629874417	629874717	TraesCS4A02G356300	300
chr4A	629910865	629911165	TraesCS4A02G356400	300
chr4A	629937235	629937535	TraesCS4A02G356700	300
chr4A	629948076	629948376	TraesCS4A02G356800	300
chr4A	630040799	630041099	TraesCS4A02G356900	300
chr4A	630758558	630758858	TraesCS4A02G357100	300
chr4A	630863627	630863927	TraesCS4A02G357400	300
chr4A	630899123	630899423	TraesCS4A02G357600	300
chr4A	631225367	631225667	TraesCS4A02G357700	300
chr4A	631494024	631494324	TraesCS4A02G358000	300
chr4A	631563916	631564216	TraesCS4A02G358100	300
chr4A	631578909	631579209	TraesCS4A02G358200	300
chr4A	631620742	631621042	TraesCS4A02G358300	300
chr4A	631645768	631646068	TraesCS4A02G358400	300
chr4A	631897312	631897612	TraesCS4A02G358500	300
chr4A	631904663	631904963	TraesCS4A02G358600	300
chr4A	631920694	631920994	TraesCS4A02G358700	300
chr4A	631921027	631921327	TraesCS4A02G358700	300
chr4A	631927903	631928203	TraesCS4A02G358800	300
chr4A	631953551	631953851	TraesCS4A02G358900	300
chr4A	631953955	631954255	TraesCS4A02G358900	300
chr4A	631956909	631957209	TraesCS4A02G359000	300
chr4A	631964307	631964607	TraesCS4A02G359100	300
chr4A	632733233	632733533	TraesCS4A02G359400	300
chr4A	632939788	632940088	TraesCS4A02G359700	300
chr4A	633066545	633066845	TraesCS4A02G360100	300
chr4A	634509638	634509938	TraesCS4A02G361000	300
chr4A	634733691	634733991	TraesCS4A02G361100	300
chr4A	634742715	634743015	TraesCS4A02G361200	300
chr4A	634847571	634847871	TraesCS4A02G361400	300
chr4A	635275596	635275896	TraesCS4A02G361500	300
chr4A	635849346	635849646	TraesCS4A02G361800	300
chr4A	635934069	635934369	TraesCS4A02G361900	300
chr4A	635964986	635965286	TraesCS4A02G362000	300
chr4A	636037438	636037738	TraesCS4A02G362100	300
chr4A	636078426	636078726	TraesCS4A02G362200	300
chr4A	636104613	636104913	TraesCS4A02G362400	300
chr4A	636113653	636113953	TraesCS4A02G362500	300
chr4A	636216358	636216658	TraesCS4A02G362600	300
chr4A	636324051	636324351	TraesCS4A02G362900	300
chr4A	636340990	636341290	TraesCS4A02G362800	300
chr4A	636580619	636580919	TraesCS4A02G363100	300
chr4A	636640428	636640728	TraesCS4A02G363200	300
chr4A	636654795	636655095	TraesCS4A02G363300	300
chr4A	636658624	636658924	TraesCS4A02G363400	300
chr4A	636682151	636682451	TraesCS4A02G363700	300
chr4A	636687680	636687980	TraesCS4A02G363800	300
chr4A	636689096	636689396	TraesCS4A02G363800	300
chr4A	636965692	636965992	TraesCS4A02G363900	300
chr4A	636967201	636967501	TraesCS4A02G363900	300
chr4A	636978331	636978631	TraesCS4A02G364000	300
chr4A	637534688	637534988	TraesCS4A02G364100	300
chr4A	637740815	637741115	TraesCS4A02G364200	300
chr4A	637741567	637741867	TraesCS4A02G364200	300
chr4A	637897205	637897505	TraesCS4A02G364300	300
chr4A	637920743	637921043	TraesCS4A02G364400	300
chr4A	637966601	637966901	TraesCS4A02G364700	300
chr4A	638169281	638169581	TraesCS4A02G364800	300
chr4A	638213363	638213663	TraesCS4A02G364900	300
chr4A	638222422	638222722	TraesCS4A02G365000	300
chr4A	638802393	638802693	TraesCS4A02G365300	300
chr4A	639025130	639025430	TraesCS4A02G365400	300
chr4A	639055239	639055539	TraesCS4A02G365700	300
chr4A	639072876	639073176	TraesCS4A02G365800	300
chr4A	639183924	639184224	TraesCS4A02G365900	300
chr4A	639195623	639195923	TraesCS4A02G366000	300
chr4A	639202218	639202518	TraesCS4A02G366100	300
chr4A	639375804	639376104	TraesCS4A02G366300	300
chr4A	639985952	639986252	TraesCS4A02G366500	300
chr4A	639993333	639993633	TraesCS4A02G366600	300
chr4A	640002206	640002506	TraesCS4A02G366700	300
chr4A	640050672	640050972	TraesCS4A02G366800	300
chr4A	640052075	640052375	TraesCS4A02G366900	300
chr4A	640155007	640155307	TraesCS4A02G367000	300
chr4A	640232077	640232377	TraesCS4A02G367300	300
chr4A	640237766	640238066	TraesCS4A02G367400	300
chr4A	640252988	640253288	TraesCS4A02G367500	300
chr4A	640812239	640812539	TraesCS4A02G367600	300
chr4A	640916357	640916657	TraesCS4A02G367800	300
chr4A	640921970	640922270	TraesCS4A02G367900	300
chr4A	640999795	641000095	TraesCS4A02G368100	300
chr4A	641254463	641254763	TraesCS4A02G368200	300
chr4A	641255297	641255597	TraesCS4A02G368200	300
chr4A	641294751	641295051	TraesCS4A02G368300	300
chr4A	641359380	641359680	TraesCS4A02G368500	300
chr4A	641383765	641384065	TraesCS4A02G368600	300
chr4A	641400748	641401048	TraesCS4A02G368700	300
chr4A	641404884	641405184	TraesCS4A02G368800	300
chr4A	641416552	641416852	TraesCS4A02G368900	300
chr4A	641418872	641419172	TraesCS4A02G369000	300
chr4A	641442809	641443109	TraesCS4A02G369100	300
chr4A	641450933	641451233	TraesCS4A02G369200	300
chr4A	641480486	641480786	TraesCS4A02G369300	300
chr4A	641502257	641502557	TraesCS4A02G369400	300
chr4A	641576545	641576845	TraesCS4A02G369700	300
chr4A	641579283	641579583	TraesCS4A02G369800	300
chr4A	641588459	641588759	TraesCS4A02G369900	300
chr4A	641599430	641599730	TraesCS4A02G370100	300
chr4A	641602337	641602637	TraesCS4A02G370200	300
chr4A	641610542	641610842	TraesCS4A02G370300	300
chr4A	642186455	642186755	TraesCS4A02G370400	300
chr4A	642213700	642214000	TraesCS4A02G370500	300
chr4A	642365175	642365475	TraesCS4A02G370700	300
chr4A	642508759	642509059	TraesCS4A02G370800	300
chr4A	642829815	642830115	TraesCS4A02G370900	300
chr4A	642903269	642903569	TraesCS4A02G371000	300
chr4A	643998402	643998702	TraesCS4A02G371100	300
chr4A	645423335	645423635	TraesCS4A02G371600	300
chr4A	646294037	646294337	TraesCS4A02G371700	300
chr4A	646312114	646312414	TraesCS4A02G371800	300
chr4A	646619902	646620202	TraesCS4A02G371900	300
chr4A	646775259	646775559	TraesCS4A02G372100	300
chr4A	647093422	647093722	TraesCS4A02G372200	300
chr4A	647178135	647178435	TraesCS4A02G372400	300
chr4A	647276514	647276814	TraesCS4A02G372600	300
chr4A	647319900	647320200	TraesCS4A02G372700	300
chr4A	648133268	648133568	TraesCS4A02G372900	300
chr4A	648260790	648261090	TraesCS4A02G373000	300
chr4A	648795145	648795445	TraesCS4A02G373400	300
chr4A	648876438	648876738	TraesCS4A02G373500	300
chr4A	648880495	648880795	TraesCS4A02G373600	300
chr4A	648890285	648890585	TraesCS4A02G373700	300
chr4A	648896927	648897227	TraesCS4A02G373800	300
chr4A	648946346	648946646	TraesCS4A02G373900	300
chr4A	648950144	648950444	TraesCS4A02G374000	300
chr4A	649203358	649203658	TraesCS4A02G374600	300
chr4A	649893978	649894278	TraesCS4A02G375100	300
chr4A	649902588	649902888	TraesCS4A02G375200	300
chr4A	649908361	649908661	TraesCS4A02G375300	300
chr4A	650046057	650046357	TraesCS4A02G375400	300
chr4A	650058506	650058806	TraesCS4A02G375500	300
chr4A	650072288	650072588	TraesCS4A02G375600	300
chr4A	650072919	650073219	TraesCS4A02G375600	300
chr4A	650075275	650075575	TraesCS4A02G375700	300
chr4A	650075599	650075899	TraesCS4A02G375700	300
chr4A	650076745	650077045	TraesCS4A02G375700	300
chr4A	650314207	650314507	TraesCS4A02G375900	300
chr4A	650367799	650368099	TraesCS4A02G376000	300
chr4A	650373480	650373780	TraesCS4A02G376100	300
chr4A	651346440	651346740	TraesCS4A02G376600	300
chr4A	651347121	651347421	TraesCS4A02G376600	300
chr4A	651365791	651366091	TraesCS4A02G376700	300
chr4A	651623627	651623927	TraesCS4A02G376900	300
chr4A	651985712	651986012	TraesCS4A02G377100	300
chr4A	652184149	652184449	TraesCS4A02G377300	300
chr4A	655257596	655257896	TraesCS4A02G378000	300
chr4A	655260656	655260956	TraesCS4A02G378100	300
chr4A	655431666	655431966	TraesCS4A02G378300	300
chr4A	656029214	656029514	TraesCS4A02G378500	300
chr4A	656480084	656480384	TraesCS4A02G378900	300
chr4A	656748717	656749017	TraesCS4A02G379200	300
chr4A	656749048	656749348	TraesCS4A02G379200	300
chr4A	656857500	656857800	TraesCS4A02G379300	300
chr4A	657064452	657064752	TraesCS4A02G379400	300
chr4A	657097369	657097669	TraesCS4A02G379600	300
chr4A	657100673	657100973	TraesCS4A02G379500	300
chr4A	657102389	657102689	TraesCS4A02G379500	300
chr4A	657194836	657195136	TraesCS4A02G379700	300
chr4A	657200854	657201154	TraesCS4A02G379800	300
chr4A	657496928	657497228	TraesCS4A02G380200	300
chr4A	657666409	657666709	TraesCS4A02G380400	300
chr4A	658226012	658226312	TraesCS4A02G380600	300
chr4A	658343045	658343345	TraesCS4A02G380700	300
chr4A	658381119	658381419	TraesCS4A02G380900	300
chr4A	658608469	658608769	TraesCS4A02G381000	300
chr4A	658825205	658825505	TraesCS4A02G381100	300
chr4A	658955262	658955562	TraesCS4A02G381400	300
chr4A	658961976	658962276	TraesCS4A02G381500	300
chr4A	658968400	658968700	TraesCS4A02G381600	300
chr4A	658975189	658975489	TraesCS4A02G381700	300
chr4A	659089551	659089851	TraesCS4A02G381900	300
chr4A	660624218	660624518	TraesCS4A02G382300	300
chr4A	660653622	660653922	TraesCS4A02G382400	300
chr4A	661301644	661301944	TraesCS4A02G383700	300
chr4A	661819433	661819733	TraesCS4A02G383900	300
chr4A	661827702	661828002	TraesCS4A02G384000	300
chr4A	661969288	661969588	TraesCS4A02G384100	300
chr4A	661973571	661973871	TraesCS4A02G384200	300
chr4A	662053026	662053326	TraesCS4A02G384300	300
chr4A	662132041	662132341	TraesCS4A02G384400	300
chr4A	662149580	662149880	TraesCS4A02G384500	300
chr4A	662202406	662202706	TraesCS4A02G384600	300
chr4A	662231564	662231864	TraesCS4A02G384700	300
chr4A	662278460	662278760	TraesCS4A02G384800	300
chr4A	662519481	662519781	TraesCS4A02G385200	300
chr4A	662566178	662566478	TraesCS4A02G385300	300
chr4A	662960646	662960946	TraesCS4A02G385800	300
chr4A	663202824	663203124	TraesCS4A02G385900	300
chr4A	663276557	663276857	TraesCS4A02G386100	300
chr4A	663284186	663284486	TraesCS4A02G386200	300
chr4A	663985954	663986254	TraesCS4A02G386400	300
chr4A	664153001	664153301	TraesCS4A02G386500	300
chr4A	664228414	664228714	TraesCS4A02G386600	300
chr4A	664242444	664242744	TraesCS4A02G386700	300
chr4A	664481199	664481499	TraesCS4A02G386900	300
chr4A	664488488	664488788	TraesCS4A02G387000	300
chr4A	665182465	665182765	TraesCS4A02G387400	300
chr4A	665318727	665319027	TraesCS4A02G387500	300
chr4A	665438639	665438939	TraesCS4A02G387600	300
chr4A	665499779	665500079	TraesCS4A02G387700	300
chr4A	665500432	665500732	TraesCS4A02G387700	300
chr4A	665500866	665501166	TraesCS4A02G387700	300
chr4A	665628737	665629037	TraesCS4A02G388000	300
chr4A	665925457	665925757	TraesCS4A02G388300	300
chr4A	666061414	666061714	TraesCS4A02G388400	300
chr4A	666148797	666149097	TraesCS4A02G388600	300
chr4A	666484516	666484816	TraesCS4A02G388700	300
chr4A	666540356	666540656	TraesCS4A02G388900	300
chr4A	666641813	666642113	TraesCS4A02G389000	300
chr4A	666811610	666811910	TraesCS4A02G389100	300
chr4A	666923325	666923625	TraesCS4A02G389200	300
chr4A	666940601	666940901	TraesCS4A02G389300	300
chr4A	666949128	666949428	TraesCS4A02G389400	300
chr4A	666952686	666952986	TraesCS4A02G389500	300
chr4A	666979992	666980292	TraesCS4A02G389600	300
chr4A	667062609	667062909	TraesCS4A02G389800	300
chr4A	667330768	667331068	TraesCS4A02G390100	300
chr4A	667344737	667345037	TraesCS4A02G390200	300
chr4A	667355179	667355479	TraesCS4A02G390400	300
chr4A	667379794	667380094	TraesCS4A02G390500	300
chr4A	667848497	667848797	TraesCS4A02G390700	300
chr4A	667852665	667852965	TraesCS4A02G390800	300
chr4A	667855837	667856137	TraesCS4A02G390900	300
chr4A	668110198	668110498	TraesCS4A02G391300	300
chr4A	668154103	668154403	TraesCS4A02G391500	300
chr4A	668162692	668162992	TraesCS4A02G391600	300
chr4A	668278010	668278310	TraesCS4A02G391900	300
chr4A	668284882	668285182	TraesCS4A02G392000	300
chr4A	668287794	668288094	TraesCS4A02G392100	300
chr4A	668318845	668319145	TraesCS4A02G392300	300
chr4A	668323369	668323669	TraesCS4A02G392400	300
chr4A	668336710	668337010	TraesCS4A02G392500	300
chr4A	668351636	668351936	TraesCS4A02G392600	300
chr4A	668370047	668370347	TraesCS4A02G392700	300
chr4A	668747041	668747341	TraesCS4A02G393100	300
chr4A	668852648	668852948	TraesCS4A02G393200	300
chr4A	669381938	669382238	TraesCS4A02G393700	300
chr4A	669582509	669582809	TraesCS4A02G394300	300
chr4A	669677244	669677544	TraesCS4A02G394500	300
chr4A	669820725	669821025	TraesCS4A02G394600	300
chr4A	669828991	669829291	TraesCS4A02G394700	300
chr4A	669835166	669835466	TraesCS4A02G394800	300
chr4A	669897535	669897835	TraesCS4A02G394900	300
chr4A	669898488	669898788	TraesCS4A02G395000	300
chr4A	669903907	669904207	TraesCS4A02G395100	300
chr4A	669921360	669921660	TraesCS4A02G395200	300
chr4A	669922570	669922870	TraesCS4A02G395200	300
chr4A	669994749	669995049	TraesCS4A02G395300	300
chr4A	670216191	670216491	TraesCS4A02G395500	300
chr4A	670216586	670216886	TraesCS4A02G395500	300
chr4A	670327790	670328090	TraesCS4A02G395600	300
chr4A	670847566	670847866	TraesCS4A02G395700	300
chr4A	670942039	670942339	TraesCS4A02G395800	300
chr4A	670948452	670948752	TraesCS4A02G395900	300
chr4A	670981682	670981982	TraesCS4A02G396000	300
chr4A	670987053	670987353	TraesCS4A02G396100	300
chr4A	671596790	671597090	TraesCS4A02G396300	300
chr4A	671639017	671639317	TraesCS4A02G396400	300
chr4A	671647437	671647737	TraesCS4A02G396500	300
chr4A	671651166	671651466	TraesCS4A02G396600	300
chr4A	671933996	671934296	TraesCS4A02G396800	300
chr4A	671940267	671940567	TraesCS4A02G396900	300
chr4A	671944773	671945073	TraesCS4A02G397000	300
chr4A	672516962	672517262	TraesCS4A02G397300	300
chr4A	673028882	673029182	TraesCS4A02G397600	300
chr4A	673040906	673041206	TraesCS4A02G397700	300
chr4A	673067604	673067904	TraesCS4A02G397800	300
chr4A	673143889	673144189	TraesCS4A02G398000	300
chr4A	673411408	673411708	TraesCS4A02G398300	300
chr4A	673675185	673675485	TraesCS4A02G398600	300
chr4A	673716237	673716537	TraesCS4A02G398700	300
chr4A	673774412	673774712	TraesCS4A02G398800	300
chr4A	673783169	673783469	TraesCS4A02G398900	300
chr4A	673802514	673802814	TraesCS4A02G399000	300
chr4A	673956479	673956779	TraesCS4A02G399200	300
chr4A	673966833	673967133	TraesCS4A02G399300	300
chr4A	673975027	673975327	TraesCS4A02G399400	300
chr4A	673979913	673980213	TraesCS4A02G399500	300
chr4A	674341330	674341630	TraesCS4A02G399600	300
chr4A	674350782	674351082	TraesCS4A02G399700	300
chr4A	674355124	674355424	TraesCS4A02G399800	300
chr4A	674592906	674593206	TraesCS4A02G400100	300
chr4A	674601686	674601986	TraesCS4A02G400200	300
chr4A	674720741	674721041	TraesCS4A02G400300	300
chr4A	674724054	674724354	TraesCS4A02G400300	300
chr4A	674727272	674727572	TraesCS4A02G400300	300
chr4A	674780917	674781217	TraesCS4A02G400500	300
chr4A	674906941	674907241	TraesCS4A02G400600	300
chr4A	674918723	674919023	TraesCS4A02G400700	300
chr4A	674931775	674932075	TraesCS4A02G400800	300
chr4A	674934653	674934953	TraesCS4A02G400800	300
chr4A	674942708	674943008	TraesCS4A02G400900	300
chr4A	674945137	674945437	TraesCS4A02G401000	300
chr4A	675279191	675279491	TraesCS4A02G401200	300
chr4A	675285677	675285977	TraesCS4A02G401300	300
chr4A	675514817	675515117	TraesCS4A02G401400	300
chr4A	675526432	675526732	TraesCS4A02G401500	300
chr4A	675587726	675588026	TraesCS4A02G401600	300
chr4A	675600243	675600543	TraesCS4A02G401700	300
chr4A	675854727	675855027	TraesCS4A02G402000	300
chr4A	675932042	675932342	TraesCS4A02G402200	300
chr4A	675955421	675955721	TraesCS4A02G402300	300
chr4A	675965763	675966063	TraesCS4A02G402400	300
chr4A	675969927	675970227	TraesCS4A02G402500	300
chr4A	676159261	676159561	TraesCS4A02G402600	300
chr4A	676456460	676456760	TraesCS4A02G402700	300
chr4A	676537871	676538171	TraesCS4A02G402900	300
chr4A	676550248	676550548	TraesCS4A02G403000	300
chr4A	676553404	676553704	TraesCS4A02G403100	300
chr4A	676781566	676781866	TraesCS4A02G403200	300
chr4A	676812876	676813176	TraesCS4A02G403300	300
chr4A	676880126	676880426	TraesCS4A02G403400	300
chr4A	676932628	676932928	TraesCS4A02G403500	300
chr4A	677113404	677113704	TraesCS4A02G403600	300
chr4A	677731591	677731891	TraesCS4A02G403800	300
chr4A	677934768	677935068	TraesCS4A02G404000	300
chr4A	677958373	677958673	TraesCS4A02G404100	300
chr4A	677969361	677969661	TraesCS4A02G404200	300
chr4A	678040315	678040615	TraesCS4A02G404400	300
chr4A	678126903	678127203	TraesCS4A02G404500	300
chr4A	678133806	678134106	TraesCS4A02G404600	300
chr4A	678217539	678217839	TraesCS4A02G404700	300
chr4A	678340889	678341189	TraesCS4A02G404800	300
chr4A	678367501	678367801	TraesCS4A02G404900	300
chr4A	678370128	678370428	TraesCS4A02G405000	300
chr4A	678373247	678373547	TraesCS4A02G405200	300
chr4A	678373731	678374031	TraesCS4A02G405100	300
chr4A	678376525	678376825	TraesCS4A02G405300	300
chr4A	678404764	678405064	TraesCS4A02G405400	300
chr4A	678408807	678409107	TraesCS4A02G405500	300
chr4A	678419208	678419508	TraesCS4A02G405600	300
chr4A	678817001	678817301	TraesCS4A02G405700	300
chr4A	678871426	678871726	TraesCS4A02G405800	300
chr4A	679068388	679068688	TraesCS4A02G405900	300
chr4A	679075389	679075689	TraesCS4A02G406000	300
chr4A	679161081	679161381	TraesCS4A02G406300	300
chr4A	679259869	679260169	TraesCS4A02G406400	300
chr4A	679260352	679260652	TraesCS4A02G406400	300
chr4A	679269715	679270015	TraesCS4A02G406500	300
chr4A	679277265	679277565	TraesCS4A02G406600	300
chr4A	679968255	679968555	TraesCS4A02G406800	300
chr4A	679979129	679979429	TraesCS4A02G406900	300
chr4A	679980143	679980443	TraesCS4A02G407000	300
chr4A	679990006	679990306	TraesCS4A02G407100	300
chr4A	680026376	680026676	TraesCS4A02G407200	300
chr4A	680376660	680376960	TraesCS4A02G407600	300
chr4A	680392258	680392558	TraesCS4A02G407700	300
chr4A	680397393	680397693	TraesCS4A02G407800	300
chr4A	680450960	680451260	TraesCS4A02G407900	300
chr4A	680590222	680590522	TraesCS4A02G408000	300
chr4A	681113468	681113768	TraesCS4A02G408100	300
chr4A	681119519	681119819	TraesCS4A02G408200	300
chr4A	681119981	681120281	TraesCS4A02G408200	300
chr4A	681177636	681177936	TraesCS4A02G408300	300
chr4A	681182577	681182877	TraesCS4A02G408500	300
chr4A	681360503	681360803	TraesCS4A02G408600	300
chr4A	681680841	681681141	TraesCS4A02G408900	300
chr4A	681789896	681790196	TraesCS4A02G409200	300
chr4A	681896477	681896777	TraesCS4A02G409300	300
chr4A	681920617	681920917	TraesCS4A02G409400	300
chr4A	681934594	681934894	TraesCS4A02G409500	300
chr4A	682981071	682981371	TraesCS4A02G409700	300
chr4A	682992121	682992421	TraesCS4A02G409800	300
chr4A	683258948	683259248	TraesCS4A02G409900	300
chr4A	683488340	683488640	TraesCS4A02G410200	300
chr4A	683492101	683492401	TraesCS4A02G410300	300
chr4A	683496386	683496686	TraesCS4A02G410400	300
chr4A	683502290	683502590	TraesCS4A02G410500	300
chr4A	683536414	683536714	TraesCS4A02G410600	300
chr4A	683618355	683618655	TraesCS4A02G410800	300
chr4A	683778391	683778691	TraesCS4A02G411000	300
chr4A	683787650	683787950	TraesCS4A02G411100	300
chr4A	683801156	683801456	TraesCS4A02G411200	300
chr4A	683806150	683806450	TraesCS4A02G411300	300
chr4A	683870018	683870318	TraesCS4A02G411400	300
chr4A	683873922	683874222	TraesCS4A02G411500	300
chr4A	683877410	683877710	TraesCS4A02G411600	300
chr4A	683878448	683878748	TraesCS4A02G411600	300
chr4A	683912084	683912384	TraesCS4A02G411700	300
chr4A	683930380	683930680	TraesCS4A02G411800	300
chr4A	683966876	683967176	TraesCS4A02G411900	300
chr4A	684086109	684086409	TraesCS4A02G412100	300
chr4A	684175955	684176255	TraesCS4A02G412200	300
chr4A	684271674	684271974	TraesCS4A02G412500	300
chr4A	684272042	684272342	TraesCS4A02G412500	300
chr4A	684394507	684394807	TraesCS4A02G412600	300
chr4A	684518285	684518585	TraesCS4A02G413100	300
chr4A	684532488	684532788	TraesCS4A02G413200	300
chr4A	684588391	684588691	TraesCS4A02G413300	300
chr4A	684589284	684589584	TraesCS4A02G413300	300
chr4A	684589764	684590064	TraesCS4A02G413400	300
chr4A	684607095	684607395	TraesCS4A02G413500	300
chr4A	684611200	684611500	TraesCS4A02G413700	300
chr4A	684615197	684615497	TraesCS4A02G413800	300
chr4A	684639864	684640164	TraesCS4A02G414000	300
chr4A	684640590	684640890	TraesCS4A02G414000	300
chr4A	684660409	684660709	TraesCS4A02G414100	300
chr4A	684664156	684664456	TraesCS4A02G414200	300
chr4A	684840644	684840944	TraesCS4A02G414300	300
chr4A	684900204	684900504	TraesCS4A02G414400	300
chr4A	684922318	684922618	TraesCS4A02G414600	300
chr4A	684964937	684965237	TraesCS4A02G414700	300
chr4A	684976924	684977224	TraesCS4A02G414900	300
chr4A	684979676	684979976	TraesCS4A02G414800	300
chr4A	684980506	684980806	TraesCS4A02G414800	300
chr4A	685309151	685309451	TraesCS4A02G415100	300
chr4A	685371750	685372050	TraesCS4A02G415300	300
chr4A	685381448	685381748	TraesCS4A02G415400	300
chr4A	685423820	685424120	TraesCS4A02G415500	300
chr4A	685742761	685743061	TraesCS4A02G415600	300
chr4A	685748470	685748770	TraesCS4A02G415700	300
chr4A	685770506	685770806	TraesCS4A02G415800	300
chr4A	685787536	685787836	TraesCS4A02G415900	300
chr4A	685834649	685834949	TraesCS4A02G416100	300
chr4A	685936106	685936406	TraesCS4A02G416200	300
chr4A	685998647	685998947	TraesCS4A02G416400	300
chr4A	686170064	686170364	TraesCS4A02G416600	300
chr4A	686179076	686179376	TraesCS4A02G416700	300
chr4A	686375770	686376070	TraesCS4A02G416800	300
chr4A	686529036	686529336	TraesCS4A02G417000	300
chr4A	686598865	686599165	TraesCS4A02G417100	300
chr4A	686633721	686634021	TraesCS4A02G417115	300
chr4A	687311059	687311359	TraesCS4A02G417300	300
chr4A	687311960	687312260	TraesCS4A02G417300	300
chr4A	687320853	687321153	TraesCS4A02G417500	300
chr4A	687322482	687322782	TraesCS4A02G417500	300
chr4A	687810070	687810370	TraesCS4A02G417800	300
chr4A	688091850	688092150	TraesCS4A02G418100	300
chr4A	688100122	688100422	TraesCS4A02G418200	300
chr4A	688100812	688101112	TraesCS4A02G418200	300
chr4A	688327556	688327856	TraesCS4A02G418300	300
chr4A	688451604	688451904	TraesCS4A02G418500	300
chr4A	688500422	688500722	TraesCS4A02G418600	300
chr4A	688969179	688969479	TraesCS4A02G419000	300
chr4A	688974590	688974890	TraesCS4A02G419100	300
chr4A	688984498	688984798	TraesCS4A02G419200	300
chr4A	689137781	689138081	TraesCS4A02G419300	300
chr4A	689846763	689847063	TraesCS4A02G419400	300
chr4A	689847217	689847517	TraesCS4A02G419400	300
chr4A	690409423	690409723	TraesCS4A02G419600	300
chr4A	690532443	690532743	TraesCS4A02G419700	300
chr4A	690623414	690623714	TraesCS4A02G419800	300
chr4A	690881500	690881800	TraesCS4A02G420000	300
chr4A	690938096	690938396	TraesCS4A02G420200	300
chr4A	691123742	691124042	TraesCS4A02G420600	300
chr4A	691125223	691125523	TraesCS4A02G420700	300
chr4A	691150403	691150703	TraesCS4A02G420900	300
chr4A	691246542	691246842	TraesCS4A02G421100	300
chr4A	691323636	691323936	TraesCS4A02G421200	300
chr4A	691470221	691470521	TraesCS4A02G421300	300
chr4A	692087141	692087441	TraesCS4A02G421600	300
chr4A	692271140	692271440	TraesCS4A02G421800	300
chr4A	692358598	692358898	TraesCS4A02G421900	300
chr4A	692385966	692386266	TraesCS4A02G422100	300
chr4A	692394146	692394446	TraesCS4A02G422200	300
chr4A	692545834	692546134	TraesCS4A02G422400	300
chr4A	692953308	692953608	TraesCS4A02G422700	300
chr4A	692969161	692969461	TraesCS4A02G422800	300
chr4A	693274227	693274527	TraesCS4A02G422900	300
chr4A	693432630	693432930	TraesCS4A02G423200	300
chr4A	693452079	693452379	TraesCS4A02G423300	300
chr4A	693491414	693491714	TraesCS4A02G423400	300
chr4A	693496560	693496860	TraesCS4A02G423500	300
chr4A	693525392	693525692	TraesCS4A02G423600	300
chr4A	693596843	693597143	TraesCS4A02G423800	300
chr4A	693880486	693880786	TraesCS4A02G423921	300
chr4A	694848414	694848714	TraesCS4A02G424300	300
chr4A	696079032	696079332	TraesCS4A02G425200	300
chr4A	697383011	697383311	TraesCS4A02G425300	300
chr4A	697384218	697384518	TraesCS4A02G425300	300
chr4A	697432713	697433013	TraesCS4A02G425400	300
chr4A	697439152	697439452	TraesCS4A02G425500	300
chr4A	697502713	697503013	TraesCS4A02G425600	300
chr4A	697573902	697574202	TraesCS4A02G425700	300
chr4A	697749468	697749768	TraesCS4A02G425900	300
chr4A	697764127	697764427	TraesCS4A02G425989	300
chr4A	697770492	697770792	TraesCS4A02G426000	300
chr4A	697939627	697939927	TraesCS4A02G426100	300
chr4A	697947045	697947345	TraesCS4A02G426200	300
chr4A	697951629	697951929	TraesCS4A02G426300	300
chr4A	697970251	697970551	TraesCS4A02G426400	300
chr4A	698039508	698039808	TraesCS4A02G426700	300
chr4A	698050281	698050581	TraesCS4A02G426800	300
chr4A	698055774	698056074	TraesCS4A02G426900	300
chr4A	698106868	698107168	TraesCS4A02G427000	300
chr4A	698130496	698130796	TraesCS4A02G427100	300
chr4A	698175072	698175372	TraesCS4A02G427300	300
chr4A	698491313	698491613	TraesCS4A02G427600	300
chr4A	699883022	699883322	TraesCS4A02G428700	300
chr4A	699883824	699884124	TraesCS4A02G428700	300
chr4A	699888963	699889263	TraesCS4A02G428800	300
chr4A	699902162	699902462	TraesCS4A02G428900	300
chr4A	699933800	699934100	TraesCS4A02G429000	300
chr4A	699981654	699981954	TraesCS4A02G429100	300
chr4A	700016208	700016508	TraesCS4A02G429200	300
chr4A	700429819	700430119	TraesCS4A02G429500	300
chr4A	700739542	700739842	TraesCS4A02G429700	300
chr4A	701282744	701283044	TraesCS4A02G429800	300
chr4A	701293146	701293446	TraesCS4A02G429900	300
chr4A	701312077	701312377	TraesCS4A02G430000	300
chr4A	701564281	701564581	TraesCS4A02G430200	300
chr4A	701757327	701757627	TraesCS4A02G430400	300
chr4A	701765520	701765820	TraesCS4A02G430500	300
chr4A	701883884	701884184	TraesCS4A02G430600	300
chr4A	701884454	701884754	TraesCS4A02G430600	300
chr4A	701941081	701941381	TraesCS4A02G430700	300
chr4A	701964040	701964340	TraesCS4A02G430800	300
chr4A	701984857	701985157	TraesCS4A02G430900	300
chr4A	702009033	702009333	TraesCS4A02G431000	300
chr4A	702029988	702030288	TraesCS4A02G431100	300
chr4A	702046311	702046611	TraesCS4A02G431300	300
chr4A	702172889	702173189	TraesCS4A02G431454	300
chr4A	702298815	702299115	TraesCS4A02G431500	300
chr4A	702327798	702328098	TraesCS4A02G431600	300
chr4A	702331613	702331913	TraesCS4A02G431700	300
chr4A	702379559	702379859	TraesCS4A02G431900	300
chr4A	702503816	702504116	TraesCS4A02G432000	300
chr4A	703265221	703265521	TraesCS4A02G432200	300
chr4A	703265534	703265834	TraesCS4A02G432200	300
chr4A	703336492	703336792	TraesCS4A02G432400	300
chr4A	703432662	703432962	TraesCS4A02G432600	300
chr4A	703605193	703605493	TraesCS4A02G432900	300
chr4A	703931831	703932131	TraesCS4A02G433200	300
chr4A	704153860	704154160	TraesCS4A02G433300	300
chr4A	704526422	704526722	TraesCS4A02G433800	300
chr4A	704648069	704648369	TraesCS4A02G433900	300
chr4A	705502344	705502644	TraesCS4A02G434800	300
chr4A	705503701	705504001	TraesCS4A02G434800	300
chr4A	705628104	705628404	TraesCS4A02G435500	300
chr4A	705632513	705632813	TraesCS4A02G435600	300
chr4A	705694089	705694389	TraesCS4A02G435800	300
chr4A	705764443	705764743	TraesCS4A02G436000	300
chr4A	706537364	706537664	TraesCS4A02G436700	300
chr4A	706570636	706570936	TraesCS4A02G436760	300
chr4A	707036464	707036764	TraesCS4A02G437100	300
chr4A	707047880	707048180	TraesCS4A02G437200	300
chr4A	707251046	707251346	TraesCS4A02G437400	300
chr4A	707263534	707263834	TraesCS4A02G437500	300
chr4A	707305426	707305726	TraesCS4A02G437600	300
chr4A	707478160	707478460	TraesCS4A02G437800	300
chr4A	707487138	707487438	TraesCS4A02G437900	300
chr4A	707646318	707646618	TraesCS4A02G438000	300
chr4A	708466058	708466358	TraesCS4A02G438600	300
chr4A	708566385	708566685	TraesCS4A02G438700	300
chr4A	708581623	708581923	TraesCS4A02G438800	300
chr4A	708595987	708596287	TraesCS4A02G438900	300
chr4A	708606311	708606611	TraesCS4A02G439000	300
chr4A	708609999	708610299	TraesCS4A02G439000	300
chr4A	708632637	708632937	TraesCS4A02G439100	300
chr4A	708652348	708652648	TraesCS4A02G439200	300
chr4A	708733393	708733693	TraesCS4A02G439600	300
chr4A	708752709	708753009	TraesCS4A02G439700	300
chr4A	708916632	708916932	TraesCS4A02G439800	300
chr4A	709114430	709114730	TraesCS4A02G440100	300
chr4A	709203369	709203669	TraesCS4A02G440200	300
chr4A	709616141	709616441	TraesCS4A02G440600	300
chr4A	709845369	709845669	TraesCS4A02G440900	300
chr4A	709851900	709852200	TraesCS4A02G441000	300
chr4A	709857994	709858294	TraesCS4A02G441100	300
chr4A	709863720	709864020	TraesCS4A02G441200	300
chr4A	709906613	709906913	TraesCS4A02G441500	300
chr4A	709909075	709909375	TraesCS4A02G441500	300
chr4A	709998640	709998940	TraesCS4A02G441700	300
chr4A	710006223	710006523	TraesCS4A02G441800	300
chr4A	710174796	710175096	TraesCS4A02G441900	300
chr4A	710211243	710211543	TraesCS4A02G442000	300
chr4A	710244965	710245265	TraesCS4A02G442100	300
chr4A	710393383	710393683	TraesCS4A02G442400	300
chr4A	710414350	710414650	TraesCS4A02G442500	300
chr4A	710677322	710677622	TraesCS4A02G442700	300
chr4A	710695585	710695885	TraesCS4A02G442800	300
chr4A	710741746	710742046	TraesCS4A02G442900	300
chr4A	710742777	710743077	TraesCS4A02G442900	300
chr4A	710773583	710773883	TraesCS4A02G443000	300
chr4A	712596568	712596868	TraesCS4A02G443800	300
chr4A	712734181	712734481	TraesCS4A02G443900	300
chr4A	712849366	712849666	TraesCS4A02G444100	300
chr4A	712858659	712858959	TraesCS4A02G444200	300
chr4A	712913830	712914130	TraesCS4A02G444500	300
chr4A	712915094	712915394	TraesCS4A02G444500	300
chr4A	712954531	712954831	TraesCS4A02G444600	300
chr4A	713014808	713015108	TraesCS4A02G444700	300
chr4A	713016285	713016585	TraesCS4A02G444800	300
chr4A	713032186	713032486	TraesCS4A02G444900	300
chr4A	713114687	713114987	TraesCS4A02G445000	300
chr4A	713119777	713120077	TraesCS4A02G445100	300
chr4A	713186824	713187124	TraesCS4A02G445200	300
chr4A	713352293	713352593	TraesCS4A02G445300	300
chr4A	713353678	713353978	TraesCS4A02G445300	300
chr4A	713605962	713606262	TraesCS4A02G445700	300
chr4A	713829702	713830002	TraesCS4A02G446100	300
chr4A	713834623	713834923	TraesCS4A02G446200	300
chr4A	713949835	713950135	TraesCS4A02G446500	300
chr4A	714099533	714099833	TraesCS4A02G446600	300
chr4A	714180388	714180688	TraesCS4A02G446700	300
chr4A	714180855	714181155	TraesCS4A02G446700	300
chr4A	714194998	714195298	TraesCS4A02G446800	300
chr4A	714270531	714270831	TraesCS4A02G446900	300
chr4A	714293508	714293808	TraesCS4A02G447000	300
chr4A	714330143	714330443	TraesCS4A02G447100	300
chr4A	714386077	714386377	TraesCS4A02G447200	300
chr4A	714418180	714418480	TraesCS4A02G447300	300
chr4A	714420163	714420463	TraesCS4A02G447400	300
chr4A	714430044	714430344	TraesCS4A02G447500	300
chr4A	714564229	714564529	TraesCS4A02G447900	300
chr4A	714942624	714942924	TraesCS4A02G448300	300
chr4A	714943326	714943626	TraesCS4A02G448300	300
chr4A	715006189	715006489	TraesCS4A02G448600	300
chr4A	715297134	715297434	TraesCS4A02G448900	300
chr4A	715641580	715641880	TraesCS4A02G449600	300
chr4A	715746920	715747220	TraesCS4A02G449800	300
chr4A	715804101	715804401	TraesCS4A02G450000	300
chr4A	715804794	715805094	TraesCS4A02G450100	300
chr4A	715815937	715816237	TraesCS4A02G450200	300
chr4A	715880950	715881250	TraesCS4A02G450300	300
chr4A	715988195	715988495	TraesCS4A02G450600	300
chr4A	716955401	716955701	TraesCS4A02G451300	300
chr4A	717236665	717236965	TraesCS4A02G451900	300
chr4A	717255307	717255607	TraesCS4A02G452000	300
chr4A	717288248	717288548	TraesCS4A02G452200	300
chr4A	717743297	717743597	TraesCS4A02G452700	300
chr4A	717760557	717760857	TraesCS4A02G453000	300
chr4A	717808759	717809059	TraesCS4A02G453200	300
chr4A	717923203	717923503	TraesCS4A02G453300	300
chr4A	717959879	717960179	TraesCS4A02G453400	300
chr4A	717963920	717964220	TraesCS4A02G453405	300
chr4A	717967856	717968156	TraesCS4A02G453500	300
chr4A	717971706	717972006	TraesCS4A02G453600	300
chr4A	718079456	718079756	TraesCS4A02G454000	300
chr4A	718421580	718421880	TraesCS4A02G454200	300
chr4A	718897875	718898175	TraesCS4A02G455200	300
chr4A	718937098	718937398	TraesCS4A02G455300	300
chr4A	718938440	718938740	TraesCS4A02G455300	300
chr4A	719011512	719011812	TraesCS4A02G455600	300
chr4A	719052387	719052687	TraesCS4A02G455700	300
chr4A	720513008	720513308	TraesCS4A02G456000	300
chr4A	720516972	720517272	TraesCS4A02G456100	300
chr4A	720517276	720517576	TraesCS4A02G456100	300
chr4A	721825989	721826289	TraesCS4A02G456600	300
chr4A	722409911	722410211	TraesCS4A02G457100	300
chr4A	722837693	722837993	TraesCS4A02G457400	300
chr4A	722883972	722884272	TraesCS4A02G457600	300
chr4A	723806543	723806843	TraesCS4A02G458600	300
chr4A	724400110	724400410	TraesCS4A02G458800	300
chr4A	724482714	724483014	TraesCS4A02G458900	300
chr4A	724782324	724782624	TraesCS4A02G459200	300
chr4A	724812920	724813220	TraesCS4A02G459300	300
chr4A	725162525	725162825	TraesCS4A02G459500	300
chr4A	725571477	725571777	TraesCS4A02G459700	300
chr4A	725588375	725588675	TraesCS4A02G459800	300
chr4A	725659118	725659418	TraesCS4A02G459900	300
chr4A	725663478	725663778	TraesCS4A02G460000	300
chr4A	725664402	725664702	TraesCS4A02G460000	300
chr4A	725673581	725673881	TraesCS4A02G460100	300
chr4A	725752044	725752344	TraesCS4A02G460200	300
chr4A	725838549	725838849	TraesCS4A02G460600	300
chr4A	725860004	725860304	TraesCS4A02G460800	300
chr4A	726111798	726112098	TraesCS4A02G461600	300
chr4A	726113175	726113475	TraesCS4A02G461600	300
chr4A	726212839	726213139	TraesCS4A02G461700	300
chr4A	726418465	726418765	TraesCS4A02G461900	300
chr4A	726577009	726577309	TraesCS4A02G462500	300
chr4A	726671900	726672200	TraesCS4A02G462600	300
chr4A	726963803	726964103	TraesCS4A02G462900	300
chr4A	726977465	726977765	TraesCS4A02G463100	300
chr4A	726978690	726978990	TraesCS4A02G463100	300
chr4A	727051415	727051715	TraesCS4A02G463200	300
chr4A	727118883	727119183	TraesCS4A02G463300	300
chr4A	727842102	727842402	TraesCS4A02G463900	300
chr4A	728084811	728085111	TraesCS4A02G464000	300
chr4A	728087437	728087737	TraesCS4A02G464100	300
chr4A	728129209	728129509	TraesCS4A02G464300	300
chr4A	728503650	728503950	TraesCS4A02G464800	300
chr4A	728506344	728506644	TraesCS4A02G464900	300
chr4A	729113905	729114205	TraesCS4A02G465700	300
chr4A	729280264	729280564	TraesCS4A02G466500	300
chr4A	729633298	729633598	TraesCS4A02G467100	300
chr4A	729677841	729678141	TraesCS4A02G467400	300
chr4A	729702607	729702907	TraesCS4A02G467700	300
chr4A	729741636	729741936	TraesCS4A02G467800	300
chr4A	729742304	729742604	TraesCS4A02G467800	300
chr4A	730004314	730004614	TraesCS4A02G468200	300
chr4A	730114049	730114349	TraesCS4A02G468300	300
chr4A	730620971	730621271	TraesCS4A02G468700	300
chr4A	731060755	731061055	TraesCS4A02G469200	300
chr4A	731093259	731093559	TraesCS4A02G469300	300
chr4A	731237723	731238023	TraesCS4A02G469500	300
chr4A	731254831	731255131	TraesCS4A02G469600	300
chr4A	731311517	731311817	TraesCS4A02G469800	300
chr4A	731340485	731340785	TraesCS4A02G469900	300
chr4A	731348378	731348678	TraesCS4A02G470000	300
chr4A	731353090	731353390	TraesCS4A02G470100	300
chr4A	731380349	731380649	TraesCS4A02G470200	300
chr4A	731385297	731385597	TraesCS4A02G470300	300
chr4A	731400536	731400836	TraesCS4A02G470500	300
chr4A	731490580	731490880	TraesCS4A02G470700	300
chr4A	731616627	731616927	TraesCS4A02G470800	300
chr4A	731619223	731619523	TraesCS4A02G470900	300
chr4A	731692908	731693208	TraesCS4A02G471100	300
chr4A	731761033	731761333	TraesCS4A02G471200	300
chr4A	731774155	731774455	TraesCS4A02G471300	300
chr4A	731774545	731774845	TraesCS4A02G471300	300
chr4A	731851181	731851481	TraesCS4A02G471400	300
chr4A	732512944	732513244	TraesCS4A02G472100	300
chr4A	732517199	732517499	TraesCS4A02G472200	300
chr4A	732769666	732769966	TraesCS4A02G472400	300
chr4A	732778652	732778952	TraesCS4A02G472600	300
chr4A	732789301	732789601	TraesCS4A02G472700	300
chr4A	732813421	732813721	TraesCS4A02G472800	300
chr4A	732959394	732959694	TraesCS4A02G473000	300
chr4A	733423382	733423682	TraesCS4A02G473300	300
chr4A	733430724	733431024	TraesCS4A02G473400	300
chr4A	733560265	733560565	TraesCS4A02G473500	300
chr4A	733605907	733606207	TraesCS4A02G473600	300
chr4A	733631650	733631950	TraesCS4A02G473700	300
chr4A	733640300	733640600	TraesCS4A02G473800	300
chr4A	733672157	733672457	TraesCS4A02G473900	300
chr4A	733695501	733695801	TraesCS4A02G474000	300
chr4A	733700002	733700302	TraesCS4A02G474100	300
chr4A	733712144	733712444	TraesCS4A02G474300	300
chr4A	733741246	733741546	TraesCS4A02G474400	300
chr4A	733929032	733929332	TraesCS4A02G474700	300
chr4A	733929747	733930047	TraesCS4A02G474700	300
chr4A	733930304	733930604	TraesCS4A02G474700	300
chr4A	734002396	734002696	TraesCS4A02G474900	300
chr4A	734104800	734105100	TraesCS4A02G475200	300
chr4A	734107825	734108125	TraesCS4A02G475200	300
chr4A	734108228	734108528	TraesCS4A02G475200	300
chr4A	734481261	734481561	TraesCS4A02G475700	300
chr4A	734586056	734586356	TraesCS4A02G475900	300
chr4A	735318911	735319211	TraesCS4A02G477400	300
chr4A	735818565	735818865	TraesCS4A02G479100	300
chr4A	736307191	736307491	TraesCS4A02G479600	300
chr4A	736937048	736937348	TraesCS4A02G480400	300
chr4A	737088713	737089013	TraesCS4A02G480800	300
chr4A	737366945	737367245	TraesCS4A02G481600	300
chr4A	737479437	737479737	TraesCS4A02G482000	300
chr4A	738390634	738390934	TraesCS4A02G483400	300
chr4A	738669015	738669315	TraesCS4A02G483800	300
chr4A	738669779	738670079	TraesCS4A02G483800	300
chr4A	738745496	738745796	TraesCS4A02G484200	300
chr4A	738745840	738746140	TraesCS4A02G484200	300
chr4A	738754141	738754441	TraesCS4A02G484300	300
chr4A	738757997	738758297	TraesCS4A02G484400	300
chr4A	738890536	738890836	TraesCS4A02G484800	300
chr4A	738932616	738932916	TraesCS4A02G484900	300
chr4A	738933678	738933978	TraesCS4A02G484900	300
chr4A	738960579	738960879	TraesCS4A02G485000	300
chr4A	738961881	738962181	TraesCS4A02G485000	300
chr4A	738983642	738983942	TraesCS4A02G485100	300
chr4A	739027213	739027513	TraesCS4A02G485300	300
chr4A	739129193	739129493	TraesCS4A02G485600	300
chr4A	739272701	739273001	TraesCS4A02G485800	300
chr4A	739520838	739521138	TraesCS4A02G486100	300
chr4A	739584690	739584990	TraesCS4A02G486200	300
chr4A	739585117	739585417	TraesCS4A02G486200	300
chr4A	739586694	739586994	TraesCS4A02G486200	300
chr4A	739605363	739605663	TraesCS4A02G486500	300
chr4A	739760673	739760973	TraesCS4A02G487000	300
chr4A	740269164	740269464	TraesCS4A02G489100	300
chr4A	740306978	740307278	TraesCS4A02G489300	300
chr4A	740442432	740442732	TraesCS4A02G489800	300
chr4A	740457099	740457399	TraesCS4A02G490100	300
chr4A	740589638	740589938	TraesCS4A02G490500	300
chr4A	741123103	741123403	TraesCS4A02G491482	300
chr4A	741420638	741420938	TraesCS4A02G492100	300
chr4A	741427068	741427368	TraesCS4A02G492200	300
chr4A	741482010	741482310	TraesCS4A02G492300	300
chr4A	741536316	741536616	TraesCS4A02G492500	300
chr4A	742273736	742274036	TraesCS4A02G494300	300
chr4A	742314585	742314885	TraesCS4A02G494500	300
chr4A	742319481	742319781	TraesCS4A02G494600	300
chr4A	742430772	742431072	TraesCS4A02G495300	300
chr4A	742548736	742549036	TraesCS4A02G495500	300
chr4A	742586486	742586786	TraesCS4A02G495900	300
chr4A	742607010	742607310	TraesCS4A02G496000	300
chr4A	742789025	742789325	TraesCS4A02G496200	300
chr4A	742790140	742790440	TraesCS4A02G496300	300
chr4A	742849909	742850209	TraesCS4A02G496400	300
chr4A	743110235	743110535	TraesCS4A02G496600	300
chr4A	743110971	743111271	TraesCS4A02G496600	300
chr4A	743128610	743128910	TraesCS4A02G496700	300
chr4A	743158964	743159264	TraesCS4A02G496800	300
chr4A	743674699	743674999	TraesCS4A02G497900	300
chr4A	743976970	743977270	TraesCS4A02G498700	300
chr4A	744415846	744416146	TraesCS4A02G499400	300
chr4B	237001	237301	TraesCS4B02G000400	300
chr4B	593154	593454	TraesCS4B02G000700	300
chr4B	608548	608848	TraesCS4B02G000800	300
chr4B	640787	641087	TraesCS4B02G001000	300
chr4B	653769	654069	TraesCS4B02G001100	300
chr4B	654289	654589	TraesCS4B02G001100	300
chr4B	805889	806189	TraesCS4B02G001200	300
chr4B	807557	807857	TraesCS4B02G001300	300
chr4B	811828	812128	TraesCS4B02G001400	300
chr4B	826080	826380	TraesCS4B02G001500	300
chr4B	1057008	1057308	TraesCS4B02G001800	300
chr4B	1080543	1080843	TraesCS4B02G001900	300
chr4B	1101755	1102055	TraesCS4B02G002000	300
chr4B	1199272	1199572	TraesCS4B02G002200	300
chr4B	1246216	1246516	TraesCS4B02G002300	300
chr4B	1265075	1265375	TraesCS4B02G002500	300
chr4B	1324971	1325271	TraesCS4B02G002700	300
chr4B	1768398	1768698	TraesCS4B02G002900	300
chr4B	1786009	1786309	TraesCS4B02G003200	300
chr4B	1851589	1851889	TraesCS4B02G003300	300
chr4B	2148174	2148474	TraesCS4B02G003600	300
chr4B	2775089	2775389	TraesCS4B02G004300	300
chr4B	3295559	3295859	TraesCS4B02G004500	300
chr4B	3342606	3342906	TraesCS4B02G004800	300
chr4B	3343430	3343730	TraesCS4B02G004800	300
chr4B	3784663	3784963	TraesCS4B02G005300	300
chr4B	3820675	3820975	TraesCS4B02G005500	300
chr4B	3831224	3831524	TraesCS4B02G005600	300
chr4B	3831646	3831946	TraesCS4B02G005700	300
chr4B	3856007	3856307	TraesCS4B02G005800	300
chr4B	3859422	3859722	TraesCS4B02G005900	300
chr4B	4333067	4333367	TraesCS4B02G006500	300
chr4B	4516792	4517092	TraesCS4B02G006600	300
chr4B	4519051	4519351	TraesCS4B02G006600	300
chr4B	4540204	4540504	TraesCS4B02G006800	300
chr4B	4711465	4711765	TraesCS4B02G006900	300
chr4B	4718001	4718301	TraesCS4B02G007000	300
chr4B	4848264	4848564	TraesCS4B02G007100	300
chr4B	4954940	4955240	TraesCS4B02G007400	300
chr4B	5179501	5179801	TraesCS4B02G007700	300
chr4B	5197826	5198126	TraesCS4B02G007800	300
chr4B	5359289	5359589	TraesCS4B02G008000	300
chr4B	5405724	5406024	TraesCS4B02G008100	300
chr4B	5455638	5455938	TraesCS4B02G008200	300
chr4B	5460453	5460753	TraesCS4B02G008300	300
chr4B	5522388	5522688	TraesCS4B02G008500	300
chr4B	5530614	5530914	TraesCS4B02G008600	300
chr4B	5531858	5532158	TraesCS4B02G008700	300
chr4B	5534216	5534516	TraesCS4B02G008800	300
chr4B	5537047	5537347	TraesCS4B02G008900	300
chr4B	5933327	5933627	TraesCS4B02G009100	300
chr4B	5934535	5934835	TraesCS4B02G009100	300
chr4B	6007864	6008164	TraesCS4B02G009200	300
chr4B	6033656	6033956	TraesCS4B02G009400	300
chr4B	6060654	6060954	TraesCS4B02G009600	300
chr4B	6083640	6083940	TraesCS4B02G009700	300
chr4B	6139471	6139771	TraesCS4B02G009800	300
chr4B	6139868	6140168	TraesCS4B02G009800	300
chr4B	6641951	6642251	TraesCS4B02G010100	300
chr4B	6958383	6958683	TraesCS4B02G010200	300
chr4B	7040857	7041157	TraesCS4B02G010400	300
chr4B	7043177	7043477	TraesCS4B02G010400	300
chr4B	7046930	7047230	TraesCS4B02G010500	300
chr4B	7101570	7101870	TraesCS4B02G010600	300
chr4B	7170410	7170710	TraesCS4B02G010700	300
chr4B	7398268	7398568	TraesCS4B02G011400	300
chr4B	7540632	7540932	TraesCS4B02G011700	300
chr4B	7816078	7816378	TraesCS4B02G012000	300
chr4B	7822204	7822504	TraesCS4B02G012100	300
chr4B	7831634	7831934	TraesCS4B02G012200	300
chr4B	7856749	7857049	TraesCS4B02G012300	300
chr4B	9385568	9385868	TraesCS4B02G013200	300
chr4B	9429902	9430202	TraesCS4B02G013300	300
chr4B	9518359	9518659	TraesCS4B02G013400	300
chr4B	9690629	9690929	TraesCS4B02G013600	300
chr4B	9694166	9694466	TraesCS4B02G013700	300
chr4B	9947666	9947966	TraesCS4B02G014000	300
chr4B	9952749	9953049	TraesCS4B02G014100	300
chr4B	9954155	9954455	TraesCS4B02G014200	300
chr4B	10436610	10436910	TraesCS4B02G014300	300
chr4B	10516400	10516700	TraesCS4B02G014400	300
chr4B	10587915	10588215	TraesCS4B02G014700	300
chr4B	10594325	10594625	TraesCS4B02G014800	300
chr4B	10609405	10609705	TraesCS4B02G014900	300
chr4B	10613115	10613415	TraesCS4B02G015000	300
chr4B	11349691	11349991	TraesCS4B02G015100	300
chr4B	11433098	11433398	TraesCS4B02G015200	300
chr4B	11566912	11567212	TraesCS4B02G015300	300
chr4B	11609760	11610060	TraesCS4B02G015400	300
chr4B	11659380	11659680	TraesCS4B02G015500	300
chr4B	11672005	11672305	TraesCS4B02G015600	300
chr4B	11710542	11710842	TraesCS4B02G015700	300
chr4B	11734723	11735023	TraesCS4B02G015800	300
chr4B	11739028	11739328	TraesCS4B02G015900	300
chr4B	11746326	11746626	TraesCS4B02G016000	300
chr4B	11749519	11749819	TraesCS4B02G016100	300
chr4B	11903515	11903815	TraesCS4B02G016200	300
chr4B	11907761	11908061	TraesCS4B02G016300	300
chr4B	11908683	11908983	TraesCS4B02G016300	300
chr4B	11928415	11928715	TraesCS4B02G016500	300
chr4B	12051570	12051870	TraesCS4B02G016800	300
chr4B	12143919	12144219	TraesCS4B02G017000	300
chr4B	12227623	12227923	TraesCS4B02G017100	300
chr4B	12492820	12493120	TraesCS4B02G017300	300
chr4B	12526691	12526991	TraesCS4B02G017400	300
chr4B	13088710	13089010	TraesCS4B02G017700	300
chr4B	13127311	13127611	TraesCS4B02G017900	300
chr4B	13277186	13277486	TraesCS4B02G018000	300
chr4B	13279827	13280127	TraesCS4B02G018100	300
chr4B	13285050	13285350	TraesCS4B02G018200	300
chr4B	13302200	13302500	TraesCS4B02G018400	300
chr4B	13395319	13395619	TraesCS4B02G018500	300
chr4B	13408094	13408394	TraesCS4B02G018600	300
chr4B	13944401	13944701	TraesCS4B02G018900	300
chr4B	13972868	13973168	TraesCS4B02G019000	300
chr4B	13973701	13974001	TraesCS4B02G019000	300
chr4B	13981027	13981327	TraesCS4B02G019100	300
chr4B	13981720	13982020	TraesCS4B02G019100	300
chr4B	13995470	13995770	TraesCS4B02G019200	300
chr4B	14001058	14001358	TraesCS4B02G019300	300
chr4B	14054173	14054473	TraesCS4B02G019600	300
chr4B	14103922	14104222	TraesCS4B02G019700	300
chr4B	14108763	14109063	TraesCS4B02G019800	300
chr4B	14265611	14265911	TraesCS4B02G020100	300
chr4B	14269960	14270260	TraesCS4B02G020200	300
chr4B	14388285	14388585	TraesCS4B02G020300	300
chr4B	14391295	14391595	TraesCS4B02G020400	300
chr4B	15408439	15408739	TraesCS4B02G021300	300
chr4B	15597641	15597941	TraesCS4B02G021600	300
chr4B	15641677	15641977	TraesCS4B02G021700	300
chr4B	15751373	15751673	TraesCS4B02G021800	300
chr4B	15926336	15926636	TraesCS4B02G022000	300
chr4B	16054443	16054743	TraesCS4B02G022200	300
chr4B	16087159	16087459	TraesCS4B02G022400	300
chr4B	16502907	16503207	TraesCS4B02G022500	300
chr4B	16679498	16679798	TraesCS4B02G022600	300
chr4B	16814351	16814651	TraesCS4B02G022900	300
chr4B	16871713	16872013	TraesCS4B02G023000	300
chr4B	16877752	16878052	TraesCS4B02G023100	300
chr4B	17060154	17060454	TraesCS4B02G023600	300
chr4B	17061318	17061618	TraesCS4B02G023600	300
chr4B	17083063	17083363	TraesCS4B02G023700	300
chr4B	17090559	17090859	TraesCS4B02G023800	300
chr4B	17091550	17091850	TraesCS4B02G023800	300
chr4B	17103290	17103590	TraesCS4B02G023900	300
chr4B	17260780	17261080	TraesCS4B02G024200	300
chr4B	17362041	17362341	TraesCS4B02G024300	300
chr4B	17362529	17362829	TraesCS4B02G024300	300
chr4B	17364562	17364862	TraesCS4B02G024300	300
chr4B	17370255	17370555	TraesCS4B02G024400	300
chr4B	17470003	17470303	TraesCS4B02G024500	300
chr4B	17488196	17488496	TraesCS4B02G024600	300
chr4B	17494259	17494559	TraesCS4B02G024800	300
chr4B	17822213	17822513	TraesCS4B02G025000	300
chr4B	17849234	17849534	TraesCS4B02G025100	300
chr4B	17989118	17989418	TraesCS4B02G025200	300
chr4B	18084037	18084337	TraesCS4B02G025300	300
chr4B	18093825	18094125	TraesCS4B02G025400	300
chr4B	18166460	18166760	TraesCS4B02G025500	300
chr4B	18166862	18167162	TraesCS4B02G025500	300
chr4B	18422489	18422789	TraesCS4B02G025600	300
chr4B	18434493	18434793	TraesCS4B02G025700	300
chr4B	18652487	18652787	TraesCS4B02G025840	300
chr4B	19735300	19735600	TraesCS4B02G026100	300
chr4B	19739603	19739903	TraesCS4B02G026200	300
chr4B	19759314	19759614	TraesCS4B02G026400	300
chr4B	20000840	20001140	TraesCS4B02G026500	300
chr4B	20280836	20281136	TraesCS4B02G026700	300
chr4B	20306587	20306887	TraesCS4B02G026800	300
chr4B	20582914	20583214	TraesCS4B02G027100	300
chr4B	20598944	20599244	TraesCS4B02G027200	300
chr4B	20716428	20716728	TraesCS4B02G027400	300
chr4B	20724216	20724516	TraesCS4B02G027500	300
chr4B	20727372	20727672	TraesCS4B02G027600	300
chr4B	20743718	20744018	TraesCS4B02G027900	300
chr4B	20749115	20749415	TraesCS4B02G028000	300
chr4B	21146726	21147026	TraesCS4B02G028100	300
chr4B	21158056	21158356	TraesCS4B02G028300	300
chr4B	21183011	21183311	TraesCS4B02G028400	300
chr4B	21186967	21187267	TraesCS4B02G028500	300
chr4B	21194393	21194693	TraesCS4B02G028600	300
chr4B	21215384	21215684	TraesCS4B02G028700	300
chr4B	21319910	21320210	TraesCS4B02G028800	300
chr4B	21378821	21379121	TraesCS4B02G029000	300
chr4B	21383005	21383305	TraesCS4B02G029100	300
chr4B	21481481	21481781	TraesCS4B02G029200	300
chr4B	21558238	21558538	TraesCS4B02G029400	300
chr4B	21928826	21929126	TraesCS4B02G029600	300
chr4B	22254152	22254452	TraesCS4B02G029800	300
chr4B	22261047	22261347	TraesCS4B02G029900	300
chr4B	22276694	22276994	TraesCS4B02G030100	300
chr4B	22529785	22530085	TraesCS4B02G030200	300
chr4B	22574463	22574763	TraesCS4B02G030300	300
chr4B	22575082	22575382	TraesCS4B02G030300	300
chr4B	22837123	22837423	TraesCS4B02G030400	300
chr4B	22867082	22867382	TraesCS4B02G030500	300
chr4B	22877544	22877844	TraesCS4B02G030600	300
chr4B	22902936	22903236	TraesCS4B02G030800	300
chr4B	22903736	22904036	TraesCS4B02G030800	300
chr4B	22991500	22991800	TraesCS4B02G030900	300
chr4B	22992049	22992349	TraesCS4B02G030900	300
chr4B	23015401	23015701	TraesCS4B02G031000	300
chr4B	23354076	23354376	TraesCS4B02G031100	300
chr4B	23408117	23408417	TraesCS4B02G031300	300
chr4B	23418116	23418416	TraesCS4B02G031400	300
chr4B	23468571	23468871	TraesCS4B02G031500	300
chr4B	23655505	23655805	TraesCS4B02G031600	300
chr4B	23656849	23657149	TraesCS4B02G031600	300
chr4B	23664465	23664765	TraesCS4B02G031700	300
chr4B	23669986	23670286	TraesCS4B02G031800	300
chr4B	23809913	23810213	TraesCS4B02G031900	300
chr4B	23839917	23840217	TraesCS4B02G032100	300
chr4B	24015121	24015421	TraesCS4B02G032200	300
chr4B	24068099	24068399	TraesCS4B02G032400	300
chr4B	24562964	24563264	TraesCS4B02G032800	300
chr4B	24570338	24570638	TraesCS4B02G032900	300
chr4B	24665814	24666114	TraesCS4B02G033000	300
chr4B	24690355	24690655	TraesCS4B02G033100	300
chr4B	24696566	24696866	TraesCS4B02G033200	300
chr4B	24733120	24733420	TraesCS4B02G033300	300
chr4B	24741494	24741794	TraesCS4B02G033400	300
chr4B	24745919	24746219	TraesCS4B02G033500	300
chr4B	24759286	24759586	TraesCS4B02G033600	300
chr4B	24838387	24838687	TraesCS4B02G033800	300
chr4B	24855347	24855647	TraesCS4B02G033900	300
chr4B	24901596	24901896	TraesCS4B02G034000	300
chr4B	24907571	24907871	TraesCS4B02G034100	300
chr4B	25393940	25394240	TraesCS4B02G034600	300
chr4B	25395025	25395325	TraesCS4B02G034600	300
chr4B	25444265	25444565	TraesCS4B02G034700	300
chr4B	25498841	25499141	TraesCS4B02G034900	300
chr4B	25559052	25559352	TraesCS4B02G035000	300
chr4B	25792795	25793095	TraesCS4B02G035100	300
chr4B	25829789	25830089	TraesCS4B02G035300	300
chr4B	25836962	25837262	TraesCS4B02G035400	300
chr4B	25886220	25886520	TraesCS4B02G035600	300
chr4B	25946591	25946891	TraesCS4B02G035700	300
chr4B	25956885	25957185	TraesCS4B02G035800	300
chr4B	26351736	26352036	TraesCS4B02G036700	300
chr4B	26485873	26486173	TraesCS4B02G036800	300
chr4B	26486444	26486744	TraesCS4B02G036800	300
chr4B	26664143	26664443	TraesCS4B02G036900	300
chr4B	26791845	26792145	TraesCS4B02G037000	300
chr4B	26799334	26799634	TraesCS4B02G037100	300
chr4B	26800108	26800408	TraesCS4B02G037100	300
chr4B	27104769	27105069	TraesCS4B02G037300	300
chr4B	27110717	27111017	TraesCS4B02G037400	300
chr4B	27123618	27123918	TraesCS4B02G037500	300
chr4B	27242362	27242662	TraesCS4B02G037600	300
chr4B	27248029	27248329	TraesCS4B02G037700	300
chr4B	27400856	27401156	TraesCS4B02G037800	300
chr4B	27528472	27528772	TraesCS4B02G038000	300
chr4B	27530385	27530685	TraesCS4B02G038100	300
chr4B	27799649	27799949	TraesCS4B02G038700	300
chr4B	27837703	27838003	TraesCS4B02G038800	300
chr4B	27865556	27865856	TraesCS4B02G038900	300
chr4B	27901355	27901655	TraesCS4B02G039000	300
chr4B	27904610	27904910	TraesCS4B02G039100	300
chr4B	27930755	27931055	TraesCS4B02G039200	300
chr4B	28072773	28073073	TraesCS4B02G039300	300
chr4B	28073327	28073627	TraesCS4B02G039300	300
chr4B	28142515	28142815	TraesCS4B02G039400	300
chr4B	28150344	28150644	TraesCS4B02G039500	300
chr4B	28157672	28157972	TraesCS4B02G039600	300
chr4B	28221383	28221683	TraesCS4B02G040200	300
chr4B	28232835	28233135	TraesCS4B02G040300	300
chr4B	28307545	28307845	TraesCS4B02G040600	300
chr4B	28319834	28320134	TraesCS4B02G040700	300
chr4B	28398055	28398355	TraesCS4B02G040800	300
chr4B	28404639	28404939	TraesCS4B02G040900	300
chr4B	28418020	28418320	TraesCS4B02G041100	300
chr4B	28493691	28493991	TraesCS4B02G041200	300
chr4B	28536306	28536606	TraesCS4B02G041300	300
chr4B	28544476	28544776	TraesCS4B02G041400	300
chr4B	28621085	28621385	TraesCS4B02G041500	300
chr4B	28626867	28627167	TraesCS4B02G041600	300
chr4B	28710961	28711261	TraesCS4B02G041800	300
chr4B	28715066	28715366	TraesCS4B02G041900	300
chr4B	28716958	28717258	TraesCS4B02G042000	300
chr4B	28729529	28729829	TraesCS4B02G042100	300
chr4B	28949209	28949509	TraesCS4B02G042300	300
chr4B	28950081	28950381	TraesCS4B02G042300	300
chr4B	29270802	29271102	TraesCS4B02G042400	300
chr4B	30837047	30837347	TraesCS4B02G043000	300
chr4B	30861117	30861417	TraesCS4B02G043100	300
chr4B	31681911	31682211	TraesCS4B02G043300	300
chr4B	31709929	31710229	TraesCS4B02G043400	300
chr4B	31711542	31711842	TraesCS4B02G043500	300
chr4B	31844063	31844363	TraesCS4B02G043600	300
chr4B	31850186	31850486	TraesCS4B02G043700	300
chr4B	31865921	31866221	TraesCS4B02G043800	300
chr4B	31887789	31888089	TraesCS4B02G044000	300
chr4B	31973313	31973613	TraesCS4B02G044100	300
chr4B	32167284	32167584	TraesCS4B02G044200	300
chr4B	32180161	32180461	TraesCS4B02G044400	300
chr4B	32252369	32252669	TraesCS4B02G044500	300
chr4B	32260978	32261278	TraesCS4B02G044700	300
chr4B	32278018	32278318	TraesCS4B02G044800	300
chr4B	32415472	32415772	TraesCS4B02G044900	300
chr4B	32420428	32420728	TraesCS4B02G045000	300
chr4B	32424900	32425200	TraesCS4B02G045100	300
chr4B	32490971	32491271	TraesCS4B02G045300	300
chr4B	32498294	32498594	TraesCS4B02G045400	300
chr4B	32811314	32811614	TraesCS4B02G045600	300
chr4B	32901640	32901940	TraesCS4B02G045800	300
chr4B	32926824	32927124	TraesCS4B02G045900	300
chr4B	33343159	33343459	TraesCS4B02G046200	300
chr4B	33354597	33354897	TraesCS4B02G046300	300
chr4B	33621859	33622159	TraesCS4B02G046500	300
chr4B	34018751	34019051	TraesCS4B02G046700	300
chr4B	34033526	34033826	TraesCS4B02G046900	300
chr4B	34051348	34051648	TraesCS4B02G047000	300
chr4B	34571284	34571584	TraesCS4B02G047200	300
chr4B	34714861	34715161	TraesCS4B02G047300	300
chr4B	34725106	34725406	TraesCS4B02G047400	300
chr4B	35233954	35234254	TraesCS4B02G047500	300
chr4B	35506113	35506413	TraesCS4B02G047700	300
chr4B	35515809	35516109	TraesCS4B02G047800	300
chr4B	35526174	35526474	TraesCS4B02G047900	300
chr4B	35634798	35635098	TraesCS4B02G048000	300
chr4B	36013827	36014127	TraesCS4B02G048100	300
chr4B	36131397	36131697	TraesCS4B02G048200	300
chr4B	36635699	36635999	TraesCS4B02G048400	300
chr4B	37090792	37091092	TraesCS4B02G048700	300
chr4B	37689608	37689908	TraesCS4B02G049300	300
chr4B	37848025	37848325	TraesCS4B02G049400	300
chr4B	37869547	37869847	TraesCS4B02G049500	300
chr4B	38006730	38007030	TraesCS4B02G049600	300
chr4B	38284710	38285010	TraesCS4B02G049800	300
chr4B	38626005	38626305	TraesCS4B02G049900	300
chr4B	38782145	38782445	TraesCS4B02G050100	300
chr4B	38784697	38784997	TraesCS4B02G050200	300
chr4B	38797113	38797413	TraesCS4B02G050300	300
chr4B	39013965	39014265	TraesCS4B02G050400	300
chr4B	39014689	39014989	TraesCS4B02G050400	300
chr4B	39042965	39043265	TraesCS4B02G050500	300
chr4B	39043426	39043726	TraesCS4B02G050500	300
chr4B	39289045	39289345	TraesCS4B02G050800	300
chr4B	39305098	39305398	TraesCS4B02G050900	300
chr4B	39311276	39311576	TraesCS4B02G051000	300
chr4B	39735481	39735781	TraesCS4B02G051100	300
chr4B	39762327	39762627	TraesCS4B02G051200	300
chr4B	40065098	40065398	TraesCS4B02G051400	300
chr4B	40074099	40074399	TraesCS4B02G051500	300
chr4B	40237045	40237345	TraesCS4B02G051600	300
chr4B	40436909	40437209	TraesCS4B02G051700	300
chr4B	40783853	40784153	TraesCS4B02G052000	300
chr4B	40786145	40786445	TraesCS4B02G052000	300
chr4B	40862956	40863256	TraesCS4B02G052100	300
chr4B	40870267	40870567	TraesCS4B02G052200	300
chr4B	41009513	41009813	TraesCS4B02G052300	300
chr4B	41196575	41196875	TraesCS4B02G052400	300
chr4B	41553345	41553645	TraesCS4B02G052600	300
chr4B	41556539	41556839	TraesCS4B02G052700	300
chr4B	41704375	41704675	TraesCS4B02G052800	300
chr4B	41743370	41743670	TraesCS4B02G052900	300
chr4B	41777680	41777980	TraesCS4B02G053000	300
chr4B	41789094	41789394	TraesCS4B02G053100	300
chr4B	42135705	42136005	TraesCS4B02G053300	300
chr4B	42140732	42141032	TraesCS4B02G053400	300
chr4B	42393494	42393794	TraesCS4B02G053700	300
chr4B	42401049	42401349	TraesCS4B02G053800	300
chr4B	42777068	42777368	TraesCS4B02G054000	300
chr4B	43060992	43061292	TraesCS4B02G054200	300
chr4B	43106941	43107241	TraesCS4B02G054300	300
chr4B	43112738	43113038	TraesCS4B02G054400	300
chr4B	43172549	43172849	TraesCS4B02G054500	300
chr4B	43181767	43182067	TraesCS4B02G054600	300
chr4B	43234338	43234638	TraesCS4B02G054700	300
chr4B	43595376	43595676	TraesCS4B02G054800	300
chr4B	43720021	43720321	TraesCS4B02G054900	300
chr4B	43750536	43750836	TraesCS4B02G055000	300
chr4B	43754037	43754337	TraesCS4B02G055100	300
chr4B	43756683	43756983	TraesCS4B02G055100	300
chr4B	43762400	43762700	TraesCS4B02G055200	300
chr4B	43786484	43786784	TraesCS4B02G055300	300
chr4B	43792987	43793287	TraesCS4B02G055400	300
chr4B	44082518	44082818	TraesCS4B02G055500	300
chr4B	44188771	44189071	TraesCS4B02G055600	300
chr4B	44916219	44916519	TraesCS4B02G055700	300
chr4B	44918399	44918699	TraesCS4B02G055700	300
chr4B	44944281	44944581	TraesCS4B02G055800	300
chr4B	44952882	44953182	TraesCS4B02G055900	300
chr4B	45192606	45192906	TraesCS4B02G056000	300
chr4B	45204426	45204726	TraesCS4B02G056100	300
chr4B	45206122	45206422	TraesCS4B02G056100	300
chr4B	45505993	45506293	TraesCS4B02G056200	300
chr4B	45772059	45772359	TraesCS4B02G056300	300
chr4B	46191379	46191679	TraesCS4B02G056500	300
chr4B	46221217	46221517	TraesCS4B02G056600	300
chr4B	46607009	46607309	TraesCS4B02G056700	300
chr4B	46614877	46615177	TraesCS4B02G056800	300
chr4B	46627927	46628227	TraesCS4B02G056900	300
chr4B	46938884	46939184	TraesCS4B02G057100	300
chr4B	46940149	46940449	TraesCS4B02G057100	300
chr4B	47442090	47442390	TraesCS4B02G057300	300
chr4B	47497406	47497706	TraesCS4B02G057400	300
chr4B	47503818	47504118	TraesCS4B02G057500	300
chr4B	47621861	47622161	TraesCS4B02G057600	300
chr4B	47624813	47625113	TraesCS4B02G057700	300
chr4B	48914363	48914663	TraesCS4B02G058100	300
chr4B	48991286	48991586	TraesCS4B02G058200	300
chr4B	49470848	49471148	TraesCS4B02G058400	300
chr4B	49735703	49736003	TraesCS4B02G058500	300
chr4B	49740560	49740860	TraesCS4B02G058600	300
chr4B	49745863	49746163	TraesCS4B02G058700	300
chr4B	50403309	50403609	TraesCS4B02G059200	300
chr4B	50725173	50725473	TraesCS4B02G059400	300
chr4B	50832607	50832907	TraesCS4B02G059600	300
chr4B	50838224	50838524	TraesCS4B02G059700	300
chr4B	51114964	51115264	TraesCS4B02G059800	300
chr4B	51125108	51125408	TraesCS4B02G059900	300
chr4B	51679474	51679774	TraesCS4B02G060000	300
chr4B	52035356	52035656	TraesCS4B02G060100	300
chr4B	52255999	52256299	TraesCS4B02G060200	300
chr4B	52256494	52256794	TraesCS4B02G060200	300
chr4B	52388116	52388416	TraesCS4B02G060400	300
chr4B	52391380	52391680	TraesCS4B02G060400	300
chr4B	52397283	52397583	TraesCS4B02G060500	300
chr4B	52399654	52399954	TraesCS4B02G060600	300
chr4B	52967194	52967494	TraesCS4B02G061200	300
chr4B	53036829	53037129	TraesCS4B02G061400	300
chr4B	53044505	53044805	TraesCS4B02G061600	300
chr4B	53487566	53487866	TraesCS4B02G061800	300
chr4B	53612510	53612810	TraesCS4B02G061900	300
chr4B	53855137	53855437	TraesCS4B02G062000	300
chr4B	53859976	53860276	TraesCS4B02G062200	300
chr4B	54021893	54022193	TraesCS4B02G062300	300
chr4B	54022704	54023004	TraesCS4B02G062300	300
chr4B	54041286	54041586	TraesCS4B02G062400	300
chr4B	54140914	54141214	TraesCS4B02G062500	300
chr4B	54350602	54350902	TraesCS4B02G062600	300
chr4B	54365515	54365815	TraesCS4B02G062700	300
chr4B	54745028	54745328	TraesCS4B02G062800	300
chr4B	54862876	54863176	TraesCS4B02G062900	300
chr4B	55304529	55304829	TraesCS4B02G063100	300
chr4B	55674808	55675108	TraesCS4B02G063300	300
chr4B	55702379	55702679	TraesCS4B02G063400	300
chr4B	55710240	55710540	TraesCS4B02G063500	300
chr4B	55727135	55727435	TraesCS4B02G063600	300
chr4B	55917015	55917315	TraesCS4B02G063800	300
chr4B	56275698	56275998	TraesCS4B02G064000	300
chr4B	56989262	56989562	TraesCS4B02G064100	300
chr4B	57271879	57272179	TraesCS4B02G064300	300
chr4B	57523745	57524045	TraesCS4B02G064400	300
chr4B	57529731	57530031	TraesCS4B02G064500	300
chr4B	57741069	57741369	TraesCS4B02G064600	300
chr4B	57796073	57796373	TraesCS4B02G064800	300
chr4B	57801466	57801766	TraesCS4B02G064900	300
chr4B	57806204	57806504	TraesCS4B02G065000	300
chr4B	57858170	57858470	TraesCS4B02G065100	300
chr4B	57863284	57863584	TraesCS4B02G065200	300
chr4B	57868777	57869077	TraesCS4B02G065300	300
chr4B	58230611	58230911	TraesCS4B02G065400	300
chr4B	58248928	58249228	TraesCS4B02G065500	300
chr4B	58254589	58254889	TraesCS4B02G065600	300
chr4B	58599459	58599759	TraesCS4B02G065700	300
chr4B	58785441	58785741	TraesCS4B02G065900	300
chr4B	58925636	58925936	TraesCS4B02G066000	300
chr4B	58979091	58979391	TraesCS4B02G066200	300
chr4B	59202467	59202767	TraesCS4B02G066300	300
chr4B	59238122	59238422	TraesCS4B02G066500	300
chr4B	59589314	59589614	TraesCS4B02G066600	300
chr4B	59594828	59595128	TraesCS4B02G066700	300
chr4B	59601863	59602163	TraesCS4B02G066800	300
chr4B	59853766	59854066	TraesCS4B02G066900	300
chr4B	59866207	59866507	TraesCS4B02G067000	300
chr4B	60026682	60026982	TraesCS4B02G067100	300
chr4B	60073889	60074189	TraesCS4B02G067200	300
chr4B	60083049	60083349	TraesCS4B02G067300	300
chr4B	60086030	60086330	TraesCS4B02G067400	300
chr4B	60176368	60176668	TraesCS4B02G067500	300
chr4B	60424996	60425296	TraesCS4B02G068000	300
chr4B	60426567	60426867	TraesCS4B02G068000	300
chr4B	60427282	60427582	TraesCS4B02G068000	300
chr4B	60701846	60702146	TraesCS4B02G068300	300
chr4B	61287532	61287832	TraesCS4B02G068400	300
chr4B	62967135	62967435	TraesCS4B02G069300	300
chr4B	63231616	63231916	TraesCS4B02G069500	300
chr4B	63757804	63758104	TraesCS4B02G069700	300
chr4B	63758954	63759254	TraesCS4B02G069700	300
chr4B	63766794	63767094	TraesCS4B02G069800	300
chr4B	63998442	63998742	TraesCS4B02G069900	300
chr4B	64077789	64078089	TraesCS4B02G070000	300
chr4B	64093307	64093607	TraesCS4B02G070100	300
chr4B	64111661	64111961	TraesCS4B02G070200	300
chr4B	64112619	64112919	TraesCS4B02G070200	300
chr4B	64612107	64612407	TraesCS4B02G070300	300
chr4B	64612447	64612747	TraesCS4B02G070300	300
chr4B	64693433	64693733	TraesCS4B02G070400	300
chr4B	64698950	64699250	TraesCS4B02G070500	300
chr4B	64702415	64702715	TraesCS4B02G070600	300
chr4B	64775107	64775407	TraesCS4B02G070700	300
chr4B	64797368	64797668	TraesCS4B02G070800	300
chr4B	64799585	64799885	TraesCS4B02G070900	300
chr4B	65942691	65942991	TraesCS4B02G071300	300
chr4B	65988378	65988678	TraesCS4B02G071400	300
chr4B	66160348	66160648	TraesCS4B02G071600	300
chr4B	66178491	66178791	TraesCS4B02G071700	300
chr4B	66464907	66465207	TraesCS4B02G071800	300
chr4B	66472865	66473165	TraesCS4B02G071900	300
chr4B	66799352	66799652	TraesCS4B02G072000	300
chr4B	67094847	67095147	TraesCS4B02G072100	300
chr4B	67354241	67354541	TraesCS4B02G072200	300
chr4B	67543852	67544152	TraesCS4B02G072300	300
chr4B	67771155	67771455	TraesCS4B02G072400	300
chr4B	67858095	67858395	TraesCS4B02G072500	300
chr4B	68090966	68091266	TraesCS4B02G072600	300
chr4B	68116887	68117187	TraesCS4B02G072900	300
chr4B	68117559	68117859	TraesCS4B02G072900	300
chr4B	68357973	68358273	TraesCS4B02G073100	300
chr4B	68895602	68895902	TraesCS4B02G073600	300
chr4B	69310979	69311279	TraesCS4B02G073900	300
chr4B	69384140	69384440	TraesCS4B02G074200	300
chr4B	69429562	69429862	TraesCS4B02G074300	300
chr4B	69891300	69891600	TraesCS4B02G074400	300
chr4B	70056844	70057144	TraesCS4B02G074500	300
chr4B	70252592	70252892	TraesCS4B02G074600	300
chr4B	70550420	70550720	TraesCS4B02G074700	300
chr4B	70575584	70575884	TraesCS4B02G074900	300
chr4B	70725698	70725998	TraesCS4B02G075000	300
chr4B	70999244	70999544	TraesCS4B02G075100	300
chr4B	71247049	71247349	TraesCS4B02G075200	300
chr4B	71340589	71340889	TraesCS4B02G075300	300
chr4B	71350406	71350706	TraesCS4B02G075400	300
chr4B	71351936	71352236	TraesCS4B02G075400	300
chr4B	71595969	71596269	TraesCS4B02G075600	300
chr4B	71600821	71601121	TraesCS4B02G075700	300
chr4B	71753715	71754015	TraesCS4B02G075800	300
chr4B	72167127	72167427	TraesCS4B02G075900	300
chr4B	72651957	72652257	TraesCS4B02G076000	300
chr4B	72840022	72840322	TraesCS4B02G076100	300
chr4B	72902551	72902851	TraesCS4B02G076200	300
chr4B	73101733	73102033	TraesCS4B02G076400	300
chr4B	73149751	73150051	TraesCS4B02G076500	300
chr4B	73302444	73302744	TraesCS4B02G076700	300
chr4B	73469899	73470199	TraesCS4B02G076800	300
chr4B	73473553	73473853	TraesCS4B02G076900	300
chr4B	73474143	73474443	TraesCS4B02G076900	300
chr4B	73480083	73480383	TraesCS4B02G077000	300
chr4B	73927774	73928074	TraesCS4B02G077200	300
chr4B	73928402	73928702	TraesCS4B02G077200	300
chr4B	74274078	74274378	TraesCS4B02G077400	300
chr4B	74281491	74281791	TraesCS4B02G077500	300
chr4B	74440775	74441075	TraesCS4B02G077600	300
chr4B	74668053	74668353	TraesCS4B02G077700	300
chr4B	74683067	74683367	TraesCS4B02G077800	300
chr4B	74908876	74909176	TraesCS4B02G077900	300
chr4B	75040880	75041180	TraesCS4B02G078000	300
chr4B	75201329	75201629	TraesCS4B02G078200	300
chr4B	75519008	75519308	TraesCS4B02G078300	300
chr4B	75531410	75531710	TraesCS4B02G078400	300
chr4B	75652407	75652707	TraesCS4B02G078500	300
chr4B	75756689	75756989	TraesCS4B02G078700	300
chr4B	76049428	76049728	TraesCS4B02G078900	300
chr4B	76565950	76566250	TraesCS4B02G079000	300
chr4B	76622008	76622308	TraesCS4B02G079100	300
chr4B	76813230	76813530	TraesCS4B02G079200	300
chr4B	76819357	76819657	TraesCS4B02G079300	300
chr4B	76998803	76999103	TraesCS4B02G079400	300
chr4B	76999462	76999762	TraesCS4B02G079400	300
chr4B	77512152	77512452	TraesCS4B02G079600	300
chr4B	77516852	77517152	TraesCS4B02G079700	300
chr4B	77650631	77650931	TraesCS4B02G079900	300
chr4B	77650977	77651277	TraesCS4B02G079900	300
chr4B	77664323	77664623	TraesCS4B02G080100	300
chr4B	78015359	78015659	TraesCS4B02G080200	300
chr4B	78487112	78487412	TraesCS4B02G080500	300
chr4B	78613892	78614192	TraesCS4B02G080800	300
chr4B	78614467	78614767	TraesCS4B02G080800	300
chr4B	78620548	78620848	TraesCS4B02G080900	300
chr4B	78622113	78622413	TraesCS4B02G081000	300
chr4B	78819502	78819802	TraesCS4B02G081200	300
chr4B	79737923	79738223	TraesCS4B02G081500	300
chr4B	80593411	80593711	TraesCS4B02G081900	300
chr4B	80653088	80653388	TraesCS4B02G082000	300
chr4B	80673454	80673754	TraesCS4B02G082100	300
chr4B	80985728	80986028	TraesCS4B02G082200	300
chr4B	81207835	81208135	TraesCS4B02G082400	300
chr4B	81358796	81359096	TraesCS4B02G082500	300
chr4B	81365464	81365764	TraesCS4B02G082600	300
chr4B	81988074	81988374	TraesCS4B02G082800	300
chr4B	81992747	81993047	TraesCS4B02G082900	300
chr4B	81993252	81993552	TraesCS4B02G082900	300
chr4B	82003317	82003617	TraesCS4B02G083000	300
chr4B	82003688	82003988	TraesCS4B02G083000	300
chr4B	82016399	82016699	TraesCS4B02G083100	300
chr4B	82022041	82022341	TraesCS4B02G083200	300
chr4B	82158158	82158458	TraesCS4B02G083300	300
chr4B	82164844	82165144	TraesCS4B02G083400	300
chr4B	82280223	82280523	TraesCS4B02G083600	300
chr4B	82318397	82318697	TraesCS4B02G083800	300
chr4B	82415182	82415482	TraesCS4B02G083900	300
chr4B	82427627	82427927	TraesCS4B02G084000	300
chr4B	82503156	82503456	TraesCS4B02G084100	300
chr4B	82599904	82600204	TraesCS4B02G084200	300
chr4B	82607191	82607491	TraesCS4B02G084300	300
chr4B	82668410	82668710	TraesCS4B02G084400	300
chr4B	82918909	82919209	TraesCS4B02G084500	300
chr4B	82935147	82935447	TraesCS4B02G084600	300
chr4B	83055349	83055649	TraesCS4B02G084700	300
chr4B	83055951	83056251	TraesCS4B02G084700	300
chr4B	83132061	83132361	TraesCS4B02G084800	300
chr4B	83145940	83146240	TraesCS4B02G084900	300
chr4B	85361795	85362095	TraesCS4B02G085000	300
chr4B	85584743	85585043	TraesCS4B02G085100	300
chr4B	85585132	85585432	TraesCS4B02G085100	300
chr4B	85586401	85586701	TraesCS4B02G085100	300
chr4B	85705906	85706206	TraesCS4B02G085300	300
chr4B	85938671	85938971	TraesCS4B02G085400	300
chr4B	85981710	85982010	TraesCS4B02G085500	300
chr4B	86058460	86058760	TraesCS4B02G085600	300
chr4B	86061528	86061828	TraesCS4B02G085700	300
chr4B	86072528	86072828	TraesCS4B02G085800	300
chr4B	86074637	86074937	TraesCS4B02G085900	300
chr4B	86082265	86082565	TraesCS4B02G086000	300
chr4B	86091751	86092051	TraesCS4B02G086100	300
chr4B	86131881	86132181	TraesCS4B02G086200	300
chr4B	86141975	86142275	TraesCS4B02G086300	300
chr4B	86359080	86359380	TraesCS4B02G086400	300
chr4B	86464889	86465189	TraesCS4B02G086500	300
chr4B	86997148	86997448	TraesCS4B02G086900	300
chr4B	87412255	87412555	TraesCS4B02G087100	300
chr4B	87415339	87415639	TraesCS4B02G087200	300
chr4B	87682498	87682798	TraesCS4B02G087300	300
chr4B	87683124	87683424	TraesCS4B02G087300	300
chr4B	87693712	87694012	TraesCS4B02G087400	300
chr4B	87815068	87815368	TraesCS4B02G087500	300
chr4B	88404672	88404972	TraesCS4B02G087800	300
chr4B	89000842	89001142	TraesCS4B02G088000	300
chr4B	89285721	89286021	TraesCS4B02G088200	300
chr4B	89387338	89387638	TraesCS4B02G088400	300
chr4B	89466569	89466869	TraesCS4B02G088600	300
chr4B	89505465	89505765	TraesCS4B02G088700	300
chr4B	89928941	89929241	TraesCS4B02G088900	300
chr4B	90709632	90709932	TraesCS4B02G089300	300
chr4B	90720089	90720389	TraesCS4B02G089400	300
chr4B	90727401	90727701	TraesCS4B02G089500	300
chr4B	90893030	90893330	TraesCS4B02G089700	300
chr4B	91184765	91185065	TraesCS4B02G089800	300
chr4B	91338175	91338475	TraesCS4B02G090000	300
chr4B	91338486	91338786	TraesCS4B02G090000	300
chr4B	92463862	92464162	TraesCS4B02G090200	300
chr4B	92536029	92536329	TraesCS4B02G090300	300
chr4B	92557313	92557613	TraesCS4B02G090400	300
chr4B	92667580	92667880	TraesCS4B02G090500	300
chr4B	92950559	92950859	TraesCS4B02G090600	300
chr4B	93291154	93291454	TraesCS4B02G090700	300
chr4B	93412527	93412827	TraesCS4B02G090800	300
chr4B	93732960	93733260	TraesCS4B02G090900	300
chr4B	93742001	93742301	TraesCS4B02G091000	300
chr4B	93742646	93742946	TraesCS4B02G091000	300
chr4B	93776196	93776496	TraesCS4B02G091100	300
chr4B	94100956	94101256	TraesCS4B02G091200	300
chr4B	94185952	94186252	TraesCS4B02G091300	300
chr4B	94213814	94214114	TraesCS4B02G091400	300
chr4B	94761344	94761644	TraesCS4B02G091500	300
chr4B	94763827	94764127	TraesCS4B02G091500	300
chr4B	94949845	94950145	TraesCS4B02G091800	300
chr4B	95218532	95218832	TraesCS4B02G092400	300
chr4B	95218900	95219200	TraesCS4B02G092400	300
chr4B	95343309	95343609	TraesCS4B02G092600	300
chr4B	95370520	95370820	TraesCS4B02G092800	300
chr4B	95374378	95374678	TraesCS4B02G092900	300
chr4B	95374767	95375067	TraesCS4B02G092900	300
chr4B	95664636	95664936	TraesCS4B02G093100	300
chr4B	95669376	95669676	TraesCS4B02G093200	300
chr4B	95718789	95719089	TraesCS4B02G093300	300
chr4B	95857466	95857766	TraesCS4B02G093400	300
chr4B	95861696	95861996	TraesCS4B02G093500	300
chr4B	96186331	96186631	TraesCS4B02G093600	300
chr4B	96272476	96272776	TraesCS4B02G093700	300
chr4B	96630273	96630573	TraesCS4B02G093900	300
chr4B	96872807	96873107	TraesCS4B02G094400	300
chr4B	96927390	96927690	TraesCS4B02G094500	300
chr4B	96942787	96943087	TraesCS4B02G094600	300
chr4B	97070257	97070557	TraesCS4B02G094700	300
chr4B	97125641	97125941	TraesCS4B02G094800	300
chr4B	97925569	97925869	TraesCS4B02G095100	300
chr4B	98699267	98699567	TraesCS4B02G095200	300
chr4B	99048777	99049077	TraesCS4B02G095400	300
chr4B	99082066	99082366	TraesCS4B02G095600	300
chr4B	99265837	99266137	TraesCS4B02G095700	300
chr4B	99593903	99594203	TraesCS4B02G096000	300
chr4B	100011037	100011337	TraesCS4B02G096300	300
chr4B	100575925	100576225	TraesCS4B02G096500	300
chr4B	100844464	100844764	TraesCS4B02G096600	300
chr4B	100938341	100938641	TraesCS4B02G096700	300
chr4B	101296809	101297109	TraesCS4B02G097000	300
chr4B	101303845	101304145	TraesCS4B02G097100	300
chr4B	101774729	101775029	TraesCS4B02G097200	300
chr4B	101938216	101938516	TraesCS4B02G097300	300
chr4B	102385874	102386174	TraesCS4B02G097500	300
chr4B	102391617	102391917	TraesCS4B02G097600	300
chr4B	102456766	102457066	TraesCS4B02G097700	300
chr4B	102457618	102457918	TraesCS4B02G097800	300
chr4B	103003411	103003711	TraesCS4B02G098000	300
chr4B	103010979	103011279	TraesCS4B02G098100	300
chr4B	103524100	103524400	TraesCS4B02G098300	300
chr4B	103554533	103554833	TraesCS4B02G098400	300
chr4B	104745715	104746015	TraesCS4B02G099400	300
chr4B	104808483	104808783	TraesCS4B02G099500	300
chr4B	105332705	105333005	TraesCS4B02G099700	300
chr4B	105344314	105344614	TraesCS4B02G099800	300
chr4B	105353874	105354174	TraesCS4B02G099900	300
chr4B	105700681	105700981	TraesCS4B02G100000	300
chr4B	105956393	105956693	TraesCS4B02G100100	300
chr4B	105962314	105962614	TraesCS4B02G100200	300
chr4B	106035060	106035360	TraesCS4B02G100300	300
chr4B	106049339	106049639	TraesCS4B02G100400	300
chr4B	106231417	106231717	TraesCS4B02G100700	300
chr4B	106820858	106821158	TraesCS4B02G101000	300
chr4B	106823160	106823460	TraesCS4B02G101100	300
chr4B	106859902	106860202	TraesCS4B02G101200	300
chr4B	106969869	106970169	TraesCS4B02G101300	300
chr4B	106976867	106977167	TraesCS4B02G101400	300
chr4B	107232522	107232822	TraesCS4B02G101500	300
chr4B	107450855	107451155	TraesCS4B02G101600	300
chr4B	107458422	107458722	TraesCS4B02G101700	300
chr4B	107664910	107665210	TraesCS4B02G101900	300
chr4B	107752878	107753178	TraesCS4B02G102000	300
chr4B	108344685	108344985	TraesCS4B02G102200	300
chr4B	108356375	108356675	TraesCS4B02G102300	300
chr4B	108648665	108648965	TraesCS4B02G102400	300
chr4B	108663280	108663580	TraesCS4B02G102500	300
chr4B	109045009	109045309	TraesCS4B02G102700	300
chr4B	109049239	109049539	TraesCS4B02G102800	300
chr4B	109049577	109049877	TraesCS4B02G102800	300
chr4B	109218613	109218913	TraesCS4B02G103000	300
chr4B	109222256	109222556	TraesCS4B02G103100	300
chr4B	109231863	109232163	TraesCS4B02G103200	300
chr4B	109316000	109316300	TraesCS4B02G103300	300
chr4B	109399399	109399699	TraesCS4B02G103400	300
chr4B	109407134	109407434	TraesCS4B02G103500	300
chr4B	109407626	109407926	TraesCS4B02G103500	300
chr4B	109829257	109829557	TraesCS4B02G103700	300
chr4B	109830054	109830354	TraesCS4B02G103700	300
chr4B	109926619	109926919	TraesCS4B02G103900	300
chr4B	110228539	110228839	TraesCS4B02G104000	300
chr4B	110282807	110283107	TraesCS4B02G104100	300
chr4B	110405371	110405671	TraesCS4B02G104200	300
chr4B	110703411	110703711	TraesCS4B02G104300	300
chr4B	110704059	110704359	TraesCS4B02G104300	300
chr4B	111036096	111036396	TraesCS4B02G104400	300
chr4B	111778970	111779270	TraesCS4B02G104500	300
chr4B	111798041	111798341	TraesCS4B02G104600	300
chr4B	111799300	111799600	TraesCS4B02G104600	300
chr4B	112033499	112033799	TraesCS4B02G104700	300
chr4B	112035542	112035842	TraesCS4B02G104700	300
chr4B	112042289	112042589	TraesCS4B02G104800	300
chr4B	112351172	112351472	TraesCS4B02G104900	300
chr4B	112357022	112357322	TraesCS4B02G105000	300
chr4B	113384184	113384484	TraesCS4B02G105300	300
chr4B	114440249	114440549	TraesCS4B02G105600	300
chr4B	115101363	115101663	TraesCS4B02G105800	300
chr4B	115395566	115395866	TraesCS4B02G105900	300
chr4B	115528464	115528764	TraesCS4B02G106000	300
chr4B	115550060	115550360	TraesCS4B02G106100	300
chr4B	115559998	115560298	TraesCS4B02G106300	300
chr4B	115847850	115848150	TraesCS4B02G106400	300
chr4B	115881806	115882106	TraesCS4B02G106500	300
chr4B	116209356	116209656	TraesCS4B02G106600	300
chr4B	116216292	116216592	TraesCS4B02G106700	300
chr4B	116332545	116332845	TraesCS4B02G106800	300
chr4B	116483786	116484086	TraesCS4B02G106900	300
chr4B	116955003	116955303	TraesCS4B02G107000	300
chr4B	117044945	117045245	TraesCS4B02G107200	300
chr4B	117194064	117194364	TraesCS4B02G107500	300
chr4B	117386532	117386832	TraesCS4B02G107700	300
chr4B	117768297	117768597	TraesCS4B02G107800	300
chr4B	117787310	117787610	TraesCS4B02G107900	300
chr4B	118290220	118290520	TraesCS4B02G108000	300
chr4B	119273528	119273828	TraesCS4B02G108400	300
chr4B	119352525	119352825	TraesCS4B02G108700	300
chr4B	119824750	119825050	TraesCS4B02G108900	300
chr4B	122035800	122036100	TraesCS4B02G109400	300
chr4B	122212777	122213077	TraesCS4B02G109500	300
chr4B	122301076	122301376	TraesCS4B02G109600	300
chr4B	122301973	122302273	TraesCS4B02G109600	300
chr4B	122304780	122305080	TraesCS4B02G109700	300
chr4B	122519704	122520004	TraesCS4B02G109800	300
chr4B	122853551	122853851	TraesCS4B02G110000	300
chr4B	123496897	123497197	TraesCS4B02G110200	300
chr4B	123498279	123498579	TraesCS4B02G110200	300
chr4B	123499590	123499890	TraesCS4B02G110200	300
chr4B	124017521	124017821	TraesCS4B02G110500	300
chr4B	124037630	124037930	TraesCS4B02G110600	300
chr4B	124038115	124038415	TraesCS4B02G110600	300
chr4B	124045879	124046179	TraesCS4B02G110700	300
chr4B	124496584	124496884	TraesCS4B02G110800	300
chr4B	124503783	124504083	TraesCS4B02G110900	300
chr4B	124741367	124741667	TraesCS4B02G111100	300
chr4B	124753516	124753816	TraesCS4B02G111200	300
chr4B	124918166	124918466	TraesCS4B02G111300	300
chr4B	124923085	124923385	TraesCS4B02G111400	300
chr4B	124923790	124924090	TraesCS4B02G111400	300
chr4B	125383308	125383608	TraesCS4B02G111700	300
chr4B	125422979	125423279	TraesCS4B02G111800	300
chr4B	125425450	125425750	TraesCS4B02G111900	300
chr4B	125481177	125481477	TraesCS4B02G112000	300
chr4B	125682113	125682413	TraesCS4B02G112100	300
chr4B	126319685	126319985	TraesCS4B02G112200	300
chr4B	126508645	126508945	TraesCS4B02G112500	300
chr4B	126600347	126600647	TraesCS4B02G112600	300
chr4B	126601175	126601475	TraesCS4B02G112600	300
chr4B	126730147	126730447	TraesCS4B02G112700	300
chr4B	127469057	127469357	TraesCS4B02G112800	300
chr4B	127688045	127688345	TraesCS4B02G112900	300
chr4B	128058995	128059295	TraesCS4B02G113400	300
chr4B	128260004	128260304	TraesCS4B02G113500	300
chr4B	128527961	128528261	TraesCS4B02G113600	300
chr4B	128543586	128543886	TraesCS4B02G113700	300
chr4B	128544160	128544460	TraesCS4B02G113700	300
chr4B	128545460	128545760	TraesCS4B02G113800	300
chr4B	128551344	128551644	TraesCS4B02G114000	300
chr4B	128557581	128557881	TraesCS4B02G114200	300
chr4B	128559969	128560269	TraesCS4B02G114300	300
chr4B	130625052	130625352	TraesCS4B02G114700	300
chr4B	131706095	131706395	TraesCS4B02G115000	300
chr4B	132047765	132048065	TraesCS4B02G115200	300
chr4B	132056588	132056888	TraesCS4B02G115300	300
chr4B	132295230	132295530	TraesCS4B02G115500	300
chr4B	132320055	132320355	TraesCS4B02G115600	300
chr4B	132331276	132331576	TraesCS4B02G115700	300
chr4B	132338288	132338588	TraesCS4B02G115800	300
chr4B	132340252	132340552	TraesCS4B02G115800	300
chr4B	132847487	132847787	TraesCS4B02G115900	300
chr4B	132858634	132858934	TraesCS4B02G116000	300
chr4B	133851766	133852066	TraesCS4B02G116200	300
chr4B	134375992	134376292	TraesCS4B02G116400	300
chr4B	134589762	134590062	TraesCS4B02G116500	300
chr4B	134595675	134595975	TraesCS4B02G116600	300
chr4B	134825656	134825956	TraesCS4B02G116800	300
chr4B	134991468	134991768	TraesCS4B02G116900	300
chr4B	135211153	135211453	TraesCS4B02G117100	300
chr4B	135819100	135819400	TraesCS4B02G117300	300
chr4B	136061042	136061342	TraesCS4B02G117400	300
chr4B	136526448	136526748	TraesCS4B02G117600	300
chr4B	136532252	136532552	TraesCS4B02G117700	300
chr4B	136669629	136669929	TraesCS4B02G117800	300
chr4B	137741975	137742275	TraesCS4B02G118100	300
chr4B	138275683	138275983	TraesCS4B02G118200	300
chr4B	138306330	138306630	TraesCS4B02G118300	300
chr4B	138618294	138618594	TraesCS4B02G118400	300
chr4B	139022114	139022414	TraesCS4B02G118500	300
chr4B	139105703	139106003	TraesCS4B02G118600	300
chr4B	139133935	139134235	TraesCS4B02G118700	300
chr4B	139138714	139139014	TraesCS4B02G118800	300
chr4B	139549083	139549383	TraesCS4B02G119000	300
chr4B	139593927	139594227	TraesCS4B02G119200	300
chr4B	139627695	139627995	TraesCS4B02G119300	300
chr4B	139753511	139753811	TraesCS4B02G119500	300
chr4B	139758797	139759097	TraesCS4B02G119600	300
chr4B	139768481	139768781	TraesCS4B02G119700	300
chr4B	140889490	140889790	TraesCS4B02G120200	300
chr4B	141080077	141080377	TraesCS4B02G120300	300
chr4B	142430810	142431110	TraesCS4B02G120700	300
chr4B	142517933	142518233	TraesCS4B02G120800	300
chr4B	142541277	142541577	TraesCS4B02G120900	300
chr4B	142674320	142674620	TraesCS4B02G121000	300
chr4B	142697472	142697772	TraesCS4B02G121100	300
chr4B	143315695	143315995	TraesCS4B02G121500	300
chr4B	143893649	143893949	TraesCS4B02G121600	300
chr4B	144683450	144683750	TraesCS4B02G121700	300
chr4B	144683991	144684291	TraesCS4B02G121700	300
chr4B	144747137	144747437	TraesCS4B02G121900	300
chr4B	144788161	144788461	TraesCS4B02G122100	300
chr4B	145371048	145371348	TraesCS4B02G122200	300
chr4B	145377114	145377414	TraesCS4B02G122300	300
chr4B	145531898	145532198	TraesCS4B02G122400	300
chr4B	145533629	145533929	TraesCS4B02G122500	300
chr4B	145848249	145848549	TraesCS4B02G122700	300
chr4B	146467007	146467307	TraesCS4B02G122800	300
chr4B	146467402	146467702	TraesCS4B02G122800	300
chr4B	146480417	146480717	TraesCS4B02G122900	300
chr4B	146493353	146493653	TraesCS4B02G123000	300
chr4B	147330961	147331261	TraesCS4B02G123500	300
chr4B	147365779	147366079	TraesCS4B02G123600	300
chr4B	147369550	147369850	TraesCS4B02G123700	300
chr4B	148920065	148920365	TraesCS4B02G124000	300
chr4B	149054952	149055252	TraesCS4B02G124200	300
chr4B	149725503	149725803	TraesCS4B02G124400	300
chr4B	149939056	149939356	TraesCS4B02G124600	300
chr4B	150735027	150735327	TraesCS4B02G124700	300
chr4B	150740506	150740806	TraesCS4B02G124800	300
chr4B	152089730	152090030	TraesCS4B02G125100	300
chr4B	155095202	155095502	TraesCS4B02G125300	300
chr4B	158282073	158282373	TraesCS4B02G126000	300
chr4B	159345069	159345369	TraesCS4B02G126100	300
chr4B	159634606	159634906	TraesCS4B02G126300	300
chr4B	161558199	161558499	TraesCS4B02G126400	300
chr4B	161628539	161628839	TraesCS4B02G126500	300
chr4B	163839274	163839574	TraesCS4B02G126600	300
chr4B	164918189	164918489	TraesCS4B02G126700	300
chr4B	165298665	165298965	TraesCS4B02G126800	300
chr4B	165308069	165308369	TraesCS4B02G126900	300
chr4B	166558825	166559125	TraesCS4B02G127200	300
chr4B	166766843	166767143	TraesCS4B02G127400	300
chr4B	167342686	167342986	TraesCS4B02G127500	300
chr4B	167355765	167356065	TraesCS4B02G127600	300
chr4B	167363014	167363314	TraesCS4B02G127700	300
chr4B	167586831	167587131	TraesCS4B02G128000	300
chr4B	167913440	167913740	TraesCS4B02G128100	300
chr4B	167941959	167942259	TraesCS4B02G128300	300
chr4B	168140966	168141266	TraesCS4B02G128500	300
chr4B	168159563	168159863	TraesCS4B02G128600	300
chr4B	168578066	168578366	TraesCS4B02G128900	300
chr4B	168707985	168708285	TraesCS4B02G129000	300
chr4B	168709623	168709923	TraesCS4B02G129000	300
chr4B	168984650	168984950	TraesCS4B02G129100	300
chr4B	169597349	169597649	TraesCS4B02G129400	300
chr4B	169796598	169796898	TraesCS4B02G129700	300
chr4B	169936233	169936533	TraesCS4B02G130000	300
chr4B	170926659	170926959	TraesCS4B02G130100	300
chr4B	171024731	171025031	TraesCS4B02G130200	300
chr4B	171028601	171028901	TraesCS4B02G130300	300
chr4B	171092417	171092717	TraesCS4B02G130400	300
chr4B	171143770	171144070	TraesCS4B02G130700	300
chr4B	171185347	171185647	TraesCS4B02G130900	300
chr4B	171608385	171608685	TraesCS4B02G131000	300
chr4B	171609507	171609807	TraesCS4B02G131000	300
chr4B	171614804	171615104	TraesCS4B02G131100	300
chr4B	171620961	171621261	TraesCS4B02G131200	300
chr4B	171621405	171621705	TraesCS4B02G131300	300
chr4B	171628295	171628595	TraesCS4B02G131400	300
chr4B	171661472	171661772	TraesCS4B02G131500	300
chr4B	171663009	171663309	TraesCS4B02G131500	300
chr4B	172314532	172314832	TraesCS4B02G131800	300
chr4B	172387729	172388029	TraesCS4B02G132200	300
chr4B	172397280	172397580	TraesCS4B02G132400	300
chr4B	172500868	172501168	TraesCS4B02G132500	300
chr4B	172506527	172506827	TraesCS4B02G132600	300
chr4B	172524068	172524368	TraesCS4B02G132800	300
chr4B	172771552	172771852	TraesCS4B02G133100	300
chr4B	173051551	173051851	TraesCS4B02G133300	300
chr4B	173179974	173180274	TraesCS4B02G133500	300
chr4B	173305528	173305828	TraesCS4B02G133600	300
chr4B	173366990	173367290	TraesCS4B02G133700	300
chr4B	173713535	173713835	TraesCS4B02G133900	300
chr4B	173967020	173967320	TraesCS4B02G134000	300
chr4B	175471397	175471697	TraesCS4B02G134400	300
chr4B	175474137	175474437	TraesCS4B02G134400	300
chr4B	175536696	175536996	TraesCS4B02G134500	300
chr4B	175543967	175544267	TraesCS4B02G134700	300
chr4B	175560854	175561154	TraesCS4B02G134800	300
chr4B	175564543	175564843	TraesCS4B02G134900	300
chr4B	176260070	176260370	TraesCS4B02G135000	300
chr4B	178070889	178071189	TraesCS4B02G135600	300
chr4B	178844290	178844590	TraesCS4B02G135800	300
chr4B	178847149	178847449	TraesCS4B02G135800	300
chr4B	179314504	179314804	TraesCS4B02G136000	300
chr4B	179842416	179842716	TraesCS4B02G136300	300
chr4B	180619766	180620066	TraesCS4B02G137000	300
chr4B	180944652	180944952	TraesCS4B02G137200	300
chr4B	181005719	181006019	TraesCS4B02G137300	300
chr4B	181250885	181251185	TraesCS4B02G137400	300
chr4B	181428900	181429200	TraesCS4B02G137500	300
chr4B	181431994	181432294	TraesCS4B02G137600	300
chr4B	181521871	181522171	TraesCS4B02G137700	300
chr4B	181691678	181691978	TraesCS4B02G137800	300
chr4B	181699428	181699728	TraesCS4B02G138000	300
chr4B	182234333	182234633	TraesCS4B02G138100	300
chr4B	182257295	182257595	TraesCS4B02G138300	300
chr4B	182260925	182261225	TraesCS4B02G138400	300
chr4B	182664469	182664769	TraesCS4B02G138600	300
chr4B	182674306	182674606	TraesCS4B02G138700	300
chr4B	182756676	182756976	TraesCS4B02G138800	300
chr4B	183003018	183003318	TraesCS4B02G138900	300
chr4B	183521826	183522126	TraesCS4B02G139000	300
chr4B	183562077	183562377	TraesCS4B02G139100	300
chr4B	183602981	183603281	TraesCS4B02G139200	300
chr4B	183608571	183608871	TraesCS4B02G139300	300
chr4B	183612174	183612474	TraesCS4B02G139400	300
chr4B	183672422	183672722	TraesCS4B02G139500	300
chr4B	183679614	183679914	TraesCS4B02G139600	300
chr4B	183797290	183797590	TraesCS4B02G139700	300
chr4B	184158747	184159047	TraesCS4B02G139800	300
chr4B	184233082	184233382	TraesCS4B02G139900	300
chr4B	184241338	184241638	TraesCS4B02G140000	300
chr4B	184300982	184301282	TraesCS4B02G140100	300
chr4B	184602860	184603160	TraesCS4B02G140200	300
chr4B	184607145	184607445	TraesCS4B02G140300	300
chr4B	184861429	184861729	TraesCS4B02G140400	300
chr4B	184889944	184890244	TraesCS4B02G140600	300
chr4B	185222869	185223169	TraesCS4B02G140800	300
chr4B	185241055	185241355	TraesCS4B02G140900	300
chr4B	185787130	185787430	TraesCS4B02G141000	300
chr4B	185869488	185869788	TraesCS4B02G141100	300
chr4B	185873974	185874274	TraesCS4B02G141200	300
chr4B	186592817	186593117	TraesCS4B02G141400	300
chr4B	187016849	187017149	TraesCS4B02G141600	300
chr4B	187349230	187349530	TraesCS4B02G141700	300
chr4B	187432160	187432460	TraesCS4B02G142000	300
chr4B	187436630	187436930	TraesCS4B02G142100	300
chr4B	187732363	187732663	TraesCS4B02G142300	300
chr4B	189013588	189013888	TraesCS4B02G142700	300
chr4B	190170450	190170750	TraesCS4B02G143400	300
chr4B	191079416	191079716	TraesCS4B02G143500	300
chr4B	191788181	191788481	TraesCS4B02G143800	300
chr4B	192116171	192116471	TraesCS4B02G144000	300
chr4B	192786849	192787149	TraesCS4B02G144100	300
chr4B	195464822	195465122	TraesCS4B02G144700	300
chr4B	197304161	197304461	TraesCS4B02G144800	300
chr4B	201663042	201663342	TraesCS4B02G145100	300
chr4B	201773059	201773359	TraesCS4B02G145200	300
chr4B	203203599	203203899	TraesCS4B02G145300	300
chr4B	203204654	203204954	TraesCS4B02G145300	300
chr4B	203206003	203206303	TraesCS4B02G145300	300
chr4B	207092872	207093172	TraesCS4B02G145600	300
chr4B	211095180	211095480	TraesCS4B02G147800	300
chr4B	211973261	211973561	TraesCS4B02G148000	300
chr4B	215916629	215916929	TraesCS4B02G148600	300
chr4B	217846057	217846357	TraesCS4B02G148900	300
chr4B	221190235	221190535	TraesCS4B02G149200	300
chr4B	221709127	221709427	TraesCS4B02G149400	300
chr4B	222562909	222563209	TraesCS4B02G149500	300
chr4B	222614947	222615247	TraesCS4B02G149600	300
chr4B	223386405	223386705	TraesCS4B02G149800	300
chr4B	226512877	226513177	TraesCS4B02G149900	300
chr4B	228439186	228439486	TraesCS4B02G150000	300
chr4B	229930449	229930749	TraesCS4B02G150100	300
chr4B	232096742	232097042	TraesCS4B02G150300	300
chr4B	234915215	234915515	TraesCS4B02G150400	300
chr4B	235398532	235398832	TraesCS4B02G150500	300
chr4B	237031148	237031448	TraesCS4B02G150600	300
chr4B	240212133	240212433	TraesCS4B02G151200	300
chr4B	241361778	241362078	TraesCS4B02G151300	300
chr4B	243642784	243643084	TraesCS4B02G151500	300
chr4B	245087221	245087521	TraesCS4B02G151700	300
chr4B	249047611	249047911	TraesCS4B02G152100	300
chr4B	250500805	250501105	TraesCS4B02G152200	300
chr4B	250505639	250505939	TraesCS4B02G152200	300
chr4B	250704650	250704950	TraesCS4B02G152300	300
chr4B	253714659	253714959	TraesCS4B02G152600	300
chr4B	259785691	259785991	TraesCS4B02G153100	300
chr4B	260070700	260071000	TraesCS4B02G153200	300
chr4B	262726927	262727227	TraesCS4B02G153400	300
chr4B	265279005	265279305	TraesCS4B02G153500	300
chr4B	265289688	265289988	TraesCS4B02G153600	300
chr4B	266078793	266079093	TraesCS4B02G153700	300
chr4B	269165297	269165597	TraesCS4B02G153900	300
chr4B	270533376	270533676	TraesCS4B02G154000	300
chr4B	270818136	270818436	TraesCS4B02G154100	300
chr4B	273241076	273241376	TraesCS4B02G154300	300
chr4B	273625296	273625596	TraesCS4B02G154500	300
chr4B	273976304	273976604	TraesCS4B02G154900	300
chr4B	275997310	275997610	TraesCS4B02G155000	300
chr4B	276360852	276361152	TraesCS4B02G155100	300
chr4B	276958281	276958581	TraesCS4B02G155200	300
chr4B	277314825	277315125	TraesCS4B02G155300	300
chr4B	277409728	277410028	TraesCS4B02G155400	300
chr4B	278411246	278411546	TraesCS4B02G155500	300
chr4B	278424560	278424860	TraesCS4B02G155600	300
chr4B	282887858	282888158	TraesCS4B02G155900	300
chr4B	285530618	285530918	TraesCS4B02G156000	300
chr4B	285622543	285622843	TraesCS4B02G156100	300
chr4B	286744327	286744627	TraesCS4B02G156400	300
chr4B	291847945	291848245	TraesCS4B02G156800	300
chr4B	295045013	295045313	TraesCS4B02G157100	300
chr4B	296298135	296298435	TraesCS4B02G157400	300
chr4B	296947190	296947490	TraesCS4B02G157500	300
chr4B	299551118	299551418	TraesCS4B02G157600	300
chr4B	300799914	300800214	TraesCS4B02G157800	300
chr4B	300940064	300940364	TraesCS4B02G157900	300
chr4B	302849519	302849819	TraesCS4B02G158000	300
chr4B	304066216	304066516	TraesCS4B02G158100	300
chr4B	305490194	305490494	TraesCS4B02G158300	300
chr4B	307208712	307209012	TraesCS4B02G158500	300
chr4B	310166046	310166346	TraesCS4B02G159600	300
chr4B	310465008	310465308	TraesCS4B02G159700	300
chr4B	310973290	310973590	TraesCS4B02G159900	300
chr4B	311375094	311375394	TraesCS4B02G160000	300
chr4B	312078466	312078766	TraesCS4B02G160100	300
chr4B	312788144	312788444	TraesCS4B02G160300	300
chr4B	314323546	314323846	TraesCS4B02G160400	300
chr4B	314652392	314652692	TraesCS4B02G160500	300
chr4B	315743217	315743517	TraesCS4B02G160800	300
chr4B	316272175	316272475	TraesCS4B02G160900	300
chr4B	316304168	316304468	TraesCS4B02G161000	300
chr4B	316664425	316664725	TraesCS4B02G161200	300
chr4B	316997209	316997509	TraesCS4B02G161300	300
chr4B	320325031	320325331	TraesCS4B02G161600	300
chr4B	322630744	322631044	TraesCS4B02G161700	300
chr4B	323784600	323784900	TraesCS4B02G161900	300
chr4B	324426869	324427169	TraesCS4B02G162100	300
chr4B	324982275	324982575	TraesCS4B02G162200	300
chr4B	326093757	326094057	TraesCS4B02G162300	300
chr4B	327516419	327516719	TraesCS4B02G162500	300
chr4B	328106526	328106826	TraesCS4B02G162600	300
chr4B	329166240	329166540	TraesCS4B02G162800	300
chr4B	333757929	333758229	TraesCS4B02G163400	300
chr4B	339264623	339264923	TraesCS4B02G164000	300
chr4B	339475219	339475519	TraesCS4B02G164200	300
chr4B	340637885	340638185	TraesCS4B02G164300	300
chr4B	342858291	342858591	TraesCS4B02G164500	300
chr4B	345262877	345263177	TraesCS4B02G164900	300
chr4B	346137631	346137931	TraesCS4B02G165000	300
chr4B	348134383	348134683	TraesCS4B02G165300	300
chr4B	348944507	348944807	TraesCS4B02G165400	300
chr4B	349600763	349601063	TraesCS4B02G165500	300
chr4B	351870363	351870663	TraesCS4B02G165800	300
chr4B	352138897	352139197	TraesCS4B02G165900	300
chr4B	357908687	357908987	TraesCS4B02G166100	300
chr4B	359720829	359721129	TraesCS4B02G166400	300
chr4B	360234751	360235051	TraesCS4B02G166500	300
chr4B	360235719	360236019	TraesCS4B02G166500	300
chr4B	361978433	361978733	TraesCS4B02G166600	300
chr4B	362139720	362140020	TraesCS4B02G166700	300
chr4B	362146560	362146860	TraesCS4B02G166800	300
chr4B	363315059	363315359	TraesCS4B02G167000	300
chr4B	363643909	363644209	TraesCS4B02G167100	300
chr4B	364039410	364039710	TraesCS4B02G167200	300
chr4B	364487730	364488030	TraesCS4B02G167400	300
chr4B	364682355	364682655	TraesCS4B02G167500	300
chr4B	365622158	365622458	TraesCS4B02G167600	300
chr4B	366925606	366925906	TraesCS4B02G167700	300
chr4B	368419871	368420171	TraesCS4B02G168400	300
chr4B	368420325	368420625	TraesCS4B02G168400	300
chr4B	369147681	369147981	TraesCS4B02G168800	300
chr4B	369484913	369485213	TraesCS4B02G169100	300
chr4B	369521243	369521543	TraesCS4B02G169200	300
chr4B	369879176	369879476	TraesCS4B02G169400	300
chr4B	369946244	369946544	TraesCS4B02G169500	300
chr4B	370426473	370426773	TraesCS4B02G169600	300
chr4B	370887649	370887949	TraesCS4B02G169700	300
chr4B	370916682	370916982	TraesCS4B02G169800	300
chr4B	371977860	371978160	TraesCS4B02G170000	300
chr4B	372253161	372253461	TraesCS4B02G170100	300
chr4B	372352535	372352835	TraesCS4B02G170200	300
chr4B	372909445	372909745	TraesCS4B02G170400	300
chr4B	373763247	373763547	TraesCS4B02G170500	300
chr4B	373763789	373764089	TraesCS4B02G170500	300
chr4B	373764307	373764607	TraesCS4B02G170500	300
chr4B	373786466	373786766	TraesCS4B02G170600	300
chr4B	373994547	373994847	TraesCS4B02G170800	300
chr4B	374630094	374630394	TraesCS4B02G171100	300
chr4B	374733552	374733852	TraesCS4B02G171200	300
chr4B	375391602	375391902	TraesCS4B02G171400	300
chr4B	375790454	375790754	TraesCS4B02G171600	300
chr4B	376135143	376135443	TraesCS4B02G171800	300
chr4B	376144828	376145128	TraesCS4B02G171900	300
chr4B	376165499	376165799	TraesCS4B02G172000	300
chr4B	376257447	376257747	TraesCS4B02G172100	300
chr4B	376419885	376420185	TraesCS4B02G172200	300
chr4B	377374461	377374761	TraesCS4B02G172400	300
chr4B	377690825	377691125	TraesCS4B02G172700	300
chr4B	377786266	377786566	TraesCS4B02G172800	300
chr4B	377933055	377933355	TraesCS4B02G173000	300
chr4B	377943258	377943558	TraesCS4B02G173100	300
chr4B	378766552	378766852	TraesCS4B02G173200	300
chr4B	379416090	379416390	TraesCS4B02G173400	300
chr4B	380653023	380653323	TraesCS4B02G173600	300
chr4B	381373464	381373764	TraesCS4B02G174000	300
chr4B	381692643	381692943	TraesCS4B02G174100	300
chr4B	382195041	382195341	TraesCS4B02G174200	300
chr4B	382206028	382206328	TraesCS4B02G174300	300
chr4B	382691826	382692126	TraesCS4B02G174400	300
chr4B	383095661	383095961	TraesCS4B02G174700	300
chr4B	383146026	383146326	TraesCS4B02G174800	300
chr4B	383642505	383642805	TraesCS4B02G174900	300
chr4B	383656892	383657192	TraesCS4B02G175000	300
chr4B	384292911	384293211	TraesCS4B02G175100	300
chr4B	384294299	384294599	TraesCS4B02G175100	300
chr4B	385216625	385216925	TraesCS4B02G175200	300
chr4B	385424800	385425100	TraesCS4B02G175300	300
chr4B	385548302	385548602	TraesCS4B02G175400	300
chr4B	385562504	385562804	TraesCS4B02G175500	300
chr4B	386027169	386027469	TraesCS4B02G175700	300
chr4B	386201004	386201304	TraesCS4B02G175800	300
chr4B	386212021	386212321	TraesCS4B02G175900	300
chr4B	386226060	386226360	TraesCS4B02G176200	300
chr4B	386750993	386751293	TraesCS4B02G176700	300
chr4B	387401343	387401643	TraesCS4B02G176900	300
chr4B	387500067	387500367	TraesCS4B02G177000	300
chr4B	387511554	387511854	TraesCS4B02G177100	300
chr4B	387870210	387870510	TraesCS4B02G177300	300
chr4B	387881797	387882097	TraesCS4B02G177500	300
chr4B	387884079	387884379	TraesCS4B02G177400	300
chr4B	387884441	387884741	TraesCS4B02G177400	300
chr4B	388624066	388624366	TraesCS4B02G177700	300
chr4B	388719625	388719925	TraesCS4B02G177800	300
chr4B	389113967	389114267	TraesCS4B02G178000	300
chr4B	389463851	389464151	TraesCS4B02G178100	300
chr4B	390279227	390279527	TraesCS4B02G178200	300
chr4B	390404595	390404895	TraesCS4B02G178300	300
chr4B	390670140	390670440	TraesCS4B02G178400	300
chr4B	391157731	391158031	TraesCS4B02G178500	300
chr4B	391537431	391537731	TraesCS4B02G178600	300
chr4B	391545666	391545966	TraesCS4B02G178700	300
chr4B	392043958	392044258	TraesCS4B02G179000	300
chr4B	392111901	392112201	TraesCS4B02G179100	300
chr4B	392113746	392114046	TraesCS4B02G179100	300
chr4B	392369614	392369914	TraesCS4B02G179200	300
chr4B	392659207	392659507	TraesCS4B02G179300	300
chr4B	393405277	393405577	TraesCS4B02G179500	300
chr4B	394103849	394104149	TraesCS4B02G179600	300
chr4B	394378307	394378607	TraesCS4B02G179800	300
chr4B	394388783	394389083	TraesCS4B02G179900	300
chr4B	394547821	394548121	TraesCS4B02G180100	300
chr4B	394549348	394549648	TraesCS4B02G180100	300
chr4B	394604690	394604990	TraesCS4B02G180200	300
chr4B	394621363	394621663	TraesCS4B02G180300	300
chr4B	394644536	394644836	TraesCS4B02G180400	300
chr4B	395245626	395245926	TraesCS4B02G180500	300
chr4B	395910398	395910698	TraesCS4B02G180900	300
chr4B	396717569	396717869	TraesCS4B02G181000	300
chr4B	397010483	397010783	TraesCS4B02G181200	300
chr4B	398241215	398241515	TraesCS4B02G181400	300
chr4B	398566598	398566898	TraesCS4B02G181600	300
chr4B	398575547	398575847	TraesCS4B02G181700	300
chr4B	398785966	398786266	TraesCS4B02G181800	300
chr4B	399035656	399035956	TraesCS4B02G181900	300
chr4B	399939592	399939892	TraesCS4B02G182400	300
chr4B	400396925	400397225	TraesCS4B02G182500	300
chr4B	400399094	400399394	TraesCS4B02G182600	300
chr4B	400676187	400676487	TraesCS4B02G182700	300
chr4B	401881145	401881445	TraesCS4B02G182900	300
chr4B	402764031	402764331	TraesCS4B02G183100	300
chr4B	402842648	402842948	TraesCS4B02G183300	300
chr4B	402988409	402988709	TraesCS4B02G183600	300
chr4B	403055866	403056166	TraesCS4B02G183800	300
chr4B	403254179	403254479	TraesCS4B02G183900	300
chr4B	403264962	403265262	TraesCS4B02G184000	300
chr4B	403447028	403447328	TraesCS4B02G184200	300
chr4B	403624709	403625009	TraesCS4B02G184400	300
chr4B	404123647	404123947	TraesCS4B02G184600	300
chr4B	404129611	404129911	TraesCS4B02G184700	300
chr4B	404187991	404188291	TraesCS4B02G184800	300
chr4B	404460645	404460945	TraesCS4B02G184900	300
chr4B	404567650	404567950	TraesCS4B02G185200	300
chr4B	404766320	404766620	TraesCS4B02G185300	300
chr4B	404770715	404771015	TraesCS4B02G185400	300
chr4B	405052533	405052833	TraesCS4B02G185600	300
chr4B	405370021	405370321	TraesCS4B02G185700	300
chr4B	405902616	405902916	TraesCS4B02G186000	300
chr4B	406346800	406347100	TraesCS4B02G186200	300
chr4B	406387237	406387537	TraesCS4B02G186300	300
chr4B	406461191	406461491	TraesCS4B02G186500	300
chr4B	406465500	406465800	TraesCS4B02G186600	300
chr4B	406675297	406675597	TraesCS4B02G186700	300
chr4B	407058528	407058828	TraesCS4B02G187000	300
chr4B	407410345	407410645	TraesCS4B02G187300	300
chr4B	408176102	408176402	TraesCS4B02G187500	300
chr4B	408603617	408603917	TraesCS4B02G187600	300
chr4B	408949590	408949890	TraesCS4B02G187700	300
chr4B	408952944	408953244	TraesCS4B02G187800	300
chr4B	408960635	408960935	TraesCS4B02G188000	300
chr4B	408975212	408975512	TraesCS4B02G188100	300
chr4B	409236868	409237168	TraesCS4B02G188300	300
chr4B	409339094	409339394	TraesCS4B02G188400	300
chr4B	409741808	409742108	TraesCS4B02G188500	300
chr4B	411489667	411489967	TraesCS4B02G188800	300
chr4B	411519301	411519601	TraesCS4B02G188900	300
chr4B	411718210	411718510	TraesCS4B02G189200	300
chr4B	412084658	412084958	TraesCS4B02G189400	300
chr4B	412108246	412108546	TraesCS4B02G189500	300
chr4B	412218201	412218501	TraesCS4B02G189700	300
chr4B	412590469	412590769	TraesCS4B02G189800	300
chr4B	412768138	412768438	TraesCS4B02G189900	300
chr4B	413013358	413013658	TraesCS4B02G190100	300
chr4B	413111219	413111519	TraesCS4B02G190200	300
chr4B	413116653	413116953	TraesCS4B02G190300	300
chr4B	413124111	413124411	TraesCS4B02G190400	300
chr4B	413194156	413194456	TraesCS4B02G190600	300
chr4B	413448777	413449077	TraesCS4B02G190700	300
chr4B	413486545	413486845	TraesCS4B02G190800	300
chr4B	413497845	413498145	TraesCS4B02G191100	300
chr4B	413499147	413499447	TraesCS4B02G191200	300
chr4B	413829329	413829629	TraesCS4B02G191300	300
chr4B	413870952	413871252	TraesCS4B02G191500	300
chr4B	413876243	413876543	TraesCS4B02G191600	300
chr4B	414187435	414187735	TraesCS4B02G191700	300
chr4B	414225267	414225567	TraesCS4B02G191900	300
chr4B	414792348	414792648	TraesCS4B02G192000	300
chr4B	414858866	414859166	TraesCS4B02G192100	300
chr4B	415118672	415118972	TraesCS4B02G192200	300
chr4B	415128445	415128745	TraesCS4B02G192300	300
chr4B	415765255	415765555	TraesCS4B02G192600	300
chr4B	415767650	415767950	TraesCS4B02G192700	300
chr4B	416106303	416106603	TraesCS4B02G192800	300
chr4B	416152265	416152565	TraesCS4B02G192900	300
chr4B	416161850	416162150	TraesCS4B02G193000	300
chr4B	416166471	416166771	TraesCS4B02G193100	300
chr4B	416303447	416303747	TraesCS4B02G193200	300
chr4B	416441678	416441978	TraesCS4B02G193400	300
chr4B	416539939	416540239	TraesCS4B02G193600	300
chr4B	416625510	416625810	TraesCS4B02G193700	300
chr4B	417139410	417139710	TraesCS4B02G194000	300
chr4B	417349810	417350110	TraesCS4B02G194100	300
chr4B	417771532	417771832	TraesCS4B02G194500	300
chr4B	418352293	418352593	TraesCS4B02G194600	300
chr4B	418508936	418509236	TraesCS4B02G194700	300
chr4B	418751641	418751941	TraesCS4B02G194900	300
chr4B	420201473	420201773	TraesCS4B02G195200	300
chr4B	421579663	421579963	TraesCS4B02G195400	300
chr4B	421725700	421726000	TraesCS4B02G195500	300
chr4B	421741947	421742247	TraesCS4B02G195600	300
chr4B	422525038	422525338	TraesCS4B02G196000	300
chr4B	422529910	422530210	TraesCS4B02G196100	300
chr4B	423036987	423037287	TraesCS4B02G196200	300
chr4B	423052534	423052834	TraesCS4B02G196300	300
chr4B	423357341	423357641	TraesCS4B02G196500	300
chr4B	423362750	423363050	TraesCS4B02G196600	300
chr4B	423771880	423772180	TraesCS4B02G196700	300
chr4B	423777744	423778044	TraesCS4B02G196800	300
chr4B	424059492	424059792	TraesCS4B02G196900	300
chr4B	424289952	424290252	TraesCS4B02G197000	300
chr4B	424861929	424862229	TraesCS4B02G197300	300
chr4B	425199434	425199734	TraesCS4B02G197400	300
chr4B	426104481	426104781	TraesCS4B02G197500	300
chr4B	426114235	426114535	TraesCS4B02G197600	300
chr4B	426145735	426146035	TraesCS4B02G197700	300
chr4B	426766910	426767210	TraesCS4B02G197800	300
chr4B	426775296	426775596	TraesCS4B02G197900	300
chr4B	427067472	427067772	TraesCS4B02G198000	300
chr4B	427072667	427072967	TraesCS4B02G198100	300
chr4B	427253125	427253425	TraesCS4B02G198300	300
chr4B	427273944	427274244	TraesCS4B02G198400	300
chr4B	427294488	427294788	TraesCS4B02G198500	300
chr4B	427304521	427304821	TraesCS4B02G198600	300
chr4B	427490702	427491002	TraesCS4B02G198700	300
chr4B	427491421	427491721	TraesCS4B02G198700	300
chr4B	427742428	427742728	TraesCS4B02G199100	300
chr4B	427805257	427805557	TraesCS4B02G199200	300
chr4B	427805790	427806090	TraesCS4B02G199200	300
chr4B	427806596	427806896	TraesCS4B02G199200	300
chr4B	428015115	428015415	TraesCS4B02G199300	300
chr4B	428020910	428021210	TraesCS4B02G199400	300
chr4B	428027958	428028258	TraesCS4B02G199500	300
chr4B	428190649	428190949	TraesCS4B02G199700	300
chr4B	428199146	428199446	TraesCS4B02G199800	300
chr4B	428213605	428213905	TraesCS4B02G199900	300
chr4B	428409210	428409510	TraesCS4B02G200000	300
chr4B	428464104	428464404	TraesCS4B02G200200	300
chr4B	428959453	428959753	TraesCS4B02G200700	300
chr4B	428964696	428964996	TraesCS4B02G200800	300
chr4B	428971712	428972012	TraesCS4B02G200900	300
chr4B	429089731	429090031	TraesCS4B02G201100	300
chr4B	429090234	429090534	TraesCS4B02G201100	300
chr4B	429351989	429352289	TraesCS4B02G201300	300
chr4B	431788231	431788531	TraesCS4B02G201500	300
chr4B	431797480	431797780	TraesCS4B02G201600	300
chr4B	432258125	432258425	TraesCS4B02G201700	300
chr4B	432788704	432789004	TraesCS4B02G202000	300
chr4B	432823391	432823691	TraesCS4B02G202200	300
chr4B	433178846	433179146	TraesCS4B02G202300	300
chr4B	433179183	433179483	TraesCS4B02G202300	300
chr4B	433335519	433335819	TraesCS4B02G202400	300
chr4B	433336492	433336792	TraesCS4B02G202400	300
chr4B	433641192	433641492	TraesCS4B02G202500	300
chr4B	433645379	433645679	TraesCS4B02G202600	300
chr4B	433653004	433653304	TraesCS4B02G202700	300
chr4B	433967051	433967351	TraesCS4B02G202800	300
chr4B	434194227	434194527	TraesCS4B02G202900	300
chr4B	434457901	434458201	TraesCS4B02G203000	300
chr4B	434469519	434469819	TraesCS4B02G203100	300
chr4B	434469947	434470247	TraesCS4B02G203100	300
chr4B	434472724	434473024	TraesCS4B02G203200	300
chr4B	434597929	434598229	TraesCS4B02G203300	300
chr4B	434972367	434972667	TraesCS4B02G203500	300
chr4B	435170561	435170861	TraesCS4B02G203600	300
chr4B	435435586	435435886	TraesCS4B02G203700	300
chr4B	435436089	435436389	TraesCS4B02G203700	300
chr4B	435441440	435441740	TraesCS4B02G203800	300
chr4B	435486521	435486821	TraesCS4B02G203900	300
chr4B	435908494	435908794	TraesCS4B02G204000	300
chr4B	436098240	436098540	TraesCS4B02G204100	300
chr4B	436311516	436311816	TraesCS4B02G204300	300
chr4B	437071549	437071849	TraesCS4B02G205000	300
chr4B	437403913	437404213	TraesCS4B02G205300	300
chr4B	437747557	437747857	TraesCS4B02G205400	300
chr4B	438346377	438346677	TraesCS4B02G206000	300
chr4B	438346682	438346982	TraesCS4B02G206000	300
chr4B	438373105	438373405	TraesCS4B02G206200	300
chr4B	438382133	438382433	TraesCS4B02G206300	300
chr4B	438607062	438607362	TraesCS4B02G206400	300
chr4B	439311803	439312103	TraesCS4B02G206600	300
chr4B	439322481	439322781	TraesCS4B02G206700	300
chr4B	440923308	440923608	TraesCS4B02G207000	300
chr4B	441670161	441670461	TraesCS4B02G207200	300
chr4B	441681362	441681662	TraesCS4B02G207300	300
chr4B	442585893	442586193	TraesCS4B02G207400	300
chr4B	443446233	443446533	TraesCS4B02G207500	300
chr4B	443454133	443454433	TraesCS4B02G207600	300
chr4B	443817714	443818014	TraesCS4B02G207700	300
chr4B	444114157	444114457	TraesCS4B02G207800	300
chr4B	444842046	444842346	TraesCS4B02G207900	300
chr4B	444842440	444842740	TraesCS4B02G207900	300
chr4B	445228479	445228779	TraesCS4B02G208000	300
chr4B	445240369	445240669	TraesCS4B02G208100	300
chr4B	445278183	445278483	TraesCS4B02G208200	300
chr4B	445650290	445650590	TraesCS4B02G208500	300
chr4B	445845829	445846129	TraesCS4B02G208600	300
chr4B	446201737	446202037	TraesCS4B02G208700	300
chr4B	446329706	446330006	TraesCS4B02G208800	300
chr4B	446342663	446342963	TraesCS4B02G209100	300
chr4B	446520751	446521051	TraesCS4B02G209200	300
chr4B	446736382	446736682	TraesCS4B02G209300	300
chr4B	446853199	446853499	TraesCS4B02G209400	300
chr4B	446858230	446858530	TraesCS4B02G209500	300
chr4B	447364943	447365243	TraesCS4B02G209600	300
chr4B	447441254	447441554	TraesCS4B02G209700	300
chr4B	447457863	447458163	TraesCS4B02G209800	300
chr4B	448309110	448309410	TraesCS4B02G209900	300
chr4B	448531235	448531535	TraesCS4B02G210000	300
chr4B	448801527	448801827	TraesCS4B02G210100	300
chr4B	448885838	448886138	TraesCS4B02G210200	300
chr4B	449013858	449014158	TraesCS4B02G210300	300
chr4B	449014254	449014554	TraesCS4B02G210300	300
chr4B	449189511	449189811	TraesCS4B02G210700	300
chr4B	449307740	449308040	TraesCS4B02G210800	300
chr4B	449503494	449503794	TraesCS4B02G210900	300
chr4B	449513615	449513915	TraesCS4B02G211000	300
chr4B	449641683	449641983	TraesCS4B02G211200	300
chr4B	449648389	449648689	TraesCS4B02G211300	300
chr4B	449766709	449767009	TraesCS4B02G211400	300
chr4B	449809756	449810056	TraesCS4B02G211500	300
chr4B	449810326	449810626	TraesCS4B02G211500	300
chr4B	449810916	449811216	TraesCS4B02G211500	300
chr4B	450105443	450105743	TraesCS4B02G211700	300
chr4B	450122081	450122381	TraesCS4B02G211800	300
chr4B	450455312	450455612	TraesCS4B02G211900	300
chr4B	450477462	450477762	TraesCS4B02G212000	300
chr4B	450483335	450483635	TraesCS4B02G212200	300
chr4B	450686420	450686720	TraesCS4B02G212300	300
chr4B	450863105	450863405	TraesCS4B02G212400	300
chr4B	450916013	450916313	TraesCS4B02G212600	300
chr4B	450932215	450932515	TraesCS4B02G212700	300
chr4B	451481175	451481475	TraesCS4B02G212900	300
chr4B	451488716	451489016	TraesCS4B02G213000	300
chr4B	451490882	451491182	TraesCS4B02G213100	300
chr4B	452723315	452723615	TraesCS4B02G213600	300
chr4B	453079745	453080045	TraesCS4B02G213800	300
chr4B	453245078	453245378	TraesCS4B02G213900	300
chr4B	453253425	453253725	TraesCS4B02G214000	300
chr4B	453758030	453758330	TraesCS4B02G214100	300
chr4B	453778460	453778760	TraesCS4B02G214400	300
chr4B	454032827	454033127	TraesCS4B02G214500	300
chr4B	454513648	454513948	TraesCS4B02G214800	300
chr4B	454522910	454523210	TraesCS4B02G214900	300
chr4B	454700472	454700772	TraesCS4B02G215100	300
chr4B	454922902	454923202	TraesCS4B02G215300	300
chr4B	455020198	455020498	TraesCS4B02G215500	300
chr4B	455615290	455615590	TraesCS4B02G215800	300
chr4B	455623605	455623905	TraesCS4B02G215900	300
chr4B	455754548	455754848	TraesCS4B02G216000	300
chr4B	456346788	456347088	TraesCS4B02G216300	300
chr4B	456361015	456361315	TraesCS4B02G216400	300
chr4B	456362417	456362717	TraesCS4B02G216400	300
chr4B	456593984	456594284	TraesCS4B02G216700	300
chr4B	456609222	456609522	TraesCS4B02G216800	300
chr4B	457052761	457053061	TraesCS4B02G216900	300
chr4B	457407180	457407480	TraesCS4B02G217000	300
chr4B	457770171	457770471	TraesCS4B02G217100	300
chr4B	458126400	458126700	TraesCS4B02G217300	300
chr4B	458953089	458953389	TraesCS4B02G217500	300
chr4B	459066932	459067232	TraesCS4B02G217600	300
chr4B	459075575	459075875	TraesCS4B02G217700	300
chr4B	459925281	459925581	TraesCS4B02G217800	300
chr4B	459938439	459938739	TraesCS4B02G217900	300
chr4B	459947219	459947519	TraesCS4B02G218000	300
chr4B	460032269	460032569	TraesCS4B02G218100	300
chr4B	460156811	460157111	TraesCS4B02G218300	300
chr4B	460162349	460162649	TraesCS4B02G218400	300
chr4B	460339290	460339590	TraesCS4B02G218500	300
chr4B	460568064	460568364	TraesCS4B02G218700	300
chr4B	460783508	460783808	TraesCS4B02G218800	300
chr4B	460870178	460870478	TraesCS4B02G218900	300
chr4B	461190597	461190897	TraesCS4B02G219000	300
chr4B	461196441	461196741	TraesCS4B02G219100	300
chr4B	461734247	461734547	TraesCS4B02G219200	300
chr4B	462204266	462204566	TraesCS4B02G219300	300
chr4B	462220640	462220940	TraesCS4B02G219700	300
chr4B	462536820	462537120	TraesCS4B02G219900	300
chr4B	462591954	462592254	TraesCS4B02G220000	300
chr4B	462696577	462696877	TraesCS4B02G220100	300
chr4B	463580057	463580357	TraesCS4B02G220400	300
chr4B	463709093	463709393	TraesCS4B02G220500	300
chr4B	464156340	464156640	TraesCS4B02G220700	300
chr4B	464217050	464217350	TraesCS4B02G220900	300
chr4B	465029393	465029693	TraesCS4B02G221100	300
chr4B	465457438	465457738	TraesCS4B02G221200	300
chr4B	465487790	465488090	TraesCS4B02G221300	300
chr4B	465741373	465741673	TraesCS4B02G221500	300
chr4B	465777675	465777975	TraesCS4B02G221600	300
chr4B	466016015	466016315	TraesCS4B02G221700	300
chr4B	466059780	466060080	TraesCS4B02G221800	300
chr4B	466588868	466589168	TraesCS4B02G221900	300
chr4B	466960472	466960772	TraesCS4B02G222300	300
chr4B	466969764	466970064	TraesCS4B02G222400	300
chr4B	467100481	467100781	TraesCS4B02G222500	300
chr4B	467107943	467108243	TraesCS4B02G222600	300
chr4B	467712582	467712882	TraesCS4B02G222900	300
chr4B	467716741	467717041	TraesCS4B02G223000	300
chr4B	467717673	467717973	TraesCS4B02G223000	300
chr4B	467796434	467796734	TraesCS4B02G223100	300
chr4B	467902511	467902811	TraesCS4B02G223300	300
chr4B	467902834	467903134	TraesCS4B02G223300	300
chr4B	467908681	467908981	TraesCS4B02G223400	300
chr4B	467918980	467919280	TraesCS4B02G223500	300
chr4B	468000981	468001281	TraesCS4B02G223600	300
chr4B	468051880	468052180	TraesCS4B02G223700	300
chr4B	468240839	468241139	TraesCS4B02G223800	300
chr4B	468276830	468277130	TraesCS4B02G223900	300
chr4B	468455772	468456072	TraesCS4B02G224000	300
chr4B	469011253	469011553	TraesCS4B02G224200	300
chr4B	469036157	469036457	TraesCS4B02G224300	300
chr4B	469248893	469249193	TraesCS4B02G224400	300
chr4B	469504015	469504315	TraesCS4B02G224500	300
chr4B	470295693	470295993	TraesCS4B02G224600	300
chr4B	470971933	470972233	TraesCS4B02G224800	300
chr4B	471330233	471330533	TraesCS4B02G224900	300
chr4B	471338240	471338540	TraesCS4B02G225000	300
chr4B	471651978	471652278	TraesCS4B02G225100	300
chr4B	471776001	471776301	TraesCS4B02G225200	300
chr4B	471953086	471953386	TraesCS4B02G225300	300
chr4B	471957422	471957722	TraesCS4B02G225400	300
chr4B	472207001	472207301	TraesCS4B02G225600	300
chr4B	472210629	472210929	TraesCS4B02G225700	300
chr4B	472237246	472237546	TraesCS4B02G225800	300
chr4B	472423503	472423803	TraesCS4B02G226000	300
chr4B	472493534	472493834	TraesCS4B02G226100	300
chr4B	472640631	472640931	TraesCS4B02G226200	300
chr4B	472671890	472672190	TraesCS4B02G226300	300
chr4B	473104350	473104650	TraesCS4B02G226400	300
chr4B	473572115	473572415	TraesCS4B02G226500	300
chr4B	473866646	473866946	TraesCS4B02G226700	300
chr4B	474377773	474378073	TraesCS4B02G226800	300
chr4B	475195808	475196108	TraesCS4B02G227000	300
chr4B	475256634	475256934	TraesCS4B02G227100	300
chr4B	475802432	475802732	TraesCS4B02G227200	300
chr4B	475810612	475810912	TraesCS4B02G227300	300
chr4B	476063492	476063792	TraesCS4B02G227400	300
chr4B	476189856	476190156	TraesCS4B02G227500	300
chr4B	476361628	476361928	TraesCS4B02G227700	300
chr4B	476370357	476370657	TraesCS4B02G227800	300
chr4B	476571374	476571674	TraesCS4B02G227900	300
chr4B	476854670	476854970	TraesCS4B02G228000	300
chr4B	477144688	477144988	TraesCS4B02G228100	300
chr4B	477222795	477223095	TraesCS4B02G228200	300
chr4B	479397767	479398067	TraesCS4B02G228700	300
chr4B	479681726	479682026	TraesCS4B02G229000	300
chr4B	480046474	480046774	TraesCS4B02G229100	300
chr4B	480048410	480048710	TraesCS4B02G229100	300
chr4B	480049289	480049589	TraesCS4B02G229100	300
chr4B	480049596	480049896	TraesCS4B02G229100	300
chr4B	480062781	480063081	TraesCS4B02G229400	300
chr4B	480064651	480064951	TraesCS4B02G229300	300
chr4B	480590058	480590358	TraesCS4B02G229500	300
chr4B	480599437	480599737	TraesCS4B02G229600	300
chr4B	480835193	480835493	TraesCS4B02G229800	300
chr4B	480918524	480918824	TraesCS4B02G229900	300
chr4B	481233614	481233914	TraesCS4B02G230100	300
chr4B	481492289	481492589	TraesCS4B02G230200	300
chr4B	481521260	481521560	TraesCS4B02G230300	300
chr4B	481598101	481598401	TraesCS4B02G230500	300
chr4B	481641104	481641404	TraesCS4B02G230600	300
chr4B	482667231	482667531	TraesCS4B02G230900	300
chr4B	482778882	482779182	TraesCS4B02G231000	300
chr4B	482780050	482780350	TraesCS4B02G231100	300
chr4B	482978606	482978906	TraesCS4B02G231200	300
chr4B	483335373	483335673	TraesCS4B02G231400	300
chr4B	483508765	483509065	TraesCS4B02G231500	300
chr4B	483515600	483515900	TraesCS4B02G231600	300
chr4B	483577873	483578173	TraesCS4B02G231700	300
chr4B	483697042	483697342	TraesCS4B02G231800	300
chr4B	483743900	483744200	TraesCS4B02G231900	300
chr4B	483759311	483759611	TraesCS4B02G232100	300
chr4B	483940733	483941033	TraesCS4B02G232600	300
chr4B	483946464	483946764	TraesCS4B02G232700	300
chr4B	483950693	483950993	TraesCS4B02G232800	300
chr4B	484105984	484106284	TraesCS4B02G233000	300
chr4B	484580093	484580393	TraesCS4B02G233100	300
chr4B	484769798	484770098	TraesCS4B02G233300	300
chr4B	485546160	485546460	TraesCS4B02G233400	300
chr4B	486082270	486082570	TraesCS4B02G233500	300
chr4B	486208109	486208409	TraesCS4B02G233600	300
chr4B	486208439	486208739	TraesCS4B02G233600	300
chr4B	486263226	486263526	TraesCS4B02G233700	300
chr4B	486275185	486275485	TraesCS4B02G233800	300
chr4B	486285432	486285732	TraesCS4B02G233900	300
chr4B	486286712	486287012	TraesCS4B02G233900	300
chr4B	487268078	487268378	TraesCS4B02G234000	300
chr4B	488680003	488680303	TraesCS4B02G234300	300
chr4B	488694029	488694329	TraesCS4B02G234400	300
chr4B	488890417	488890717	TraesCS4B02G234500	300
chr4B	489090814	489091114	TraesCS4B02G234600	300
chr4B	489650432	489650732	TraesCS4B02G234800	300
chr4B	490667125	490667425	TraesCS4B02G235000	300
chr4B	491016542	491016842	TraesCS4B02G235100	300
chr4B	491463701	491464001	TraesCS4B02G235300	300
chr4B	491838234	491838534	TraesCS4B02G235500	300
chr4B	492211627	492211927	TraesCS4B02G235600	300
chr4B	492216798	492217098	TraesCS4B02G235700	300
chr4B	492221004	492221304	TraesCS4B02G235700	300
chr4B	493526930	493527230	TraesCS4B02G235900	300
chr4B	493629405	493629705	TraesCS4B02G236000	300
chr4B	493764304	493764604	TraesCS4B02G236100	300
chr4B	493764631	493764931	TraesCS4B02G236100	300
chr4B	494020836	494021136	TraesCS4B02G236200	300
chr4B	494223094	494223394	TraesCS4B02G236300	300
chr4B	494588911	494589211	TraesCS4B02G236500	300
chr4B	494688330	494688630	TraesCS4B02G236600	300
chr4B	494692575	494692875	TraesCS4B02G236700	300
chr4B	495016281	495016581	TraesCS4B02G236800	300
chr4B	495020111	495020411	TraesCS4B02G236900	300
chr4B	495076252	495076552	TraesCS4B02G237100	300
chr4B	495081363	495081663	TraesCS4B02G237200	300
chr4B	495125627	495125927	TraesCS4B02G237300	300
chr4B	495131123	495131423	TraesCS4B02G237400	300
chr4B	495147832	495148132	TraesCS4B02G237500	300
chr4B	495589317	495589617	TraesCS4B02G238700	300
chr4B	495596809	495597109	TraesCS4B02G238800	300
chr4B	495603728	495604028	TraesCS4B02G238900	300
chr4B	496241781	496242081	TraesCS4B02G239000	300
chr4B	496280053	496280353	TraesCS4B02G239100	300
chr4B	496421477	496421777	TraesCS4B02G239200	300
chr4B	496462765	496463065	TraesCS4B02G239300	300
chr4B	496523867	496524167	TraesCS4B02G239400	300
chr4B	496547277	496547577	TraesCS4B02G239500	300
chr4B	497113376	497113676	TraesCS4B02G239600	300
chr4B	497232786	497233086	TraesCS4B02G239700	300
chr4B	497550456	497550756	TraesCS4B02G239900	300
chr4B	497860045	497860345	TraesCS4B02G240000	300
chr4B	498406642	498406942	TraesCS4B02G240400	300
chr4B	498928124	498928424	TraesCS4B02G240500	300
chr4B	499059685	499059985	TraesCS4B02G240700	300
chr4B	499840479	499840779	TraesCS4B02G240800	300
chr4B	499898544	499898844	TraesCS4B02G240900	300
chr4B	500052598	500052898	TraesCS4B02G241100	300
chr4B	500257221	500257521	TraesCS4B02G241500	300
chr4B	500268933	500269233	TraesCS4B02G241700	300
chr4B	500287296	500287596	TraesCS4B02G241800	300
chr4B	500346428	500346728	TraesCS4B02G241900	300
chr4B	500526751	500527051	TraesCS4B02G242000	300
chr4B	500834226	500834526	TraesCS4B02G242100	300
chr4B	500871440	500871740	TraesCS4B02G242200	300
chr4B	501358216	501358516	TraesCS4B02G242300	300
chr4B	502212360	502212660	TraesCS4B02G242400	300
chr4B	502418676	502418976	TraesCS4B02G242700	300
chr4B	502971841	502972141	TraesCS4B02G242800	300
chr4B	503002796	503003096	TraesCS4B02G242900	300
chr4B	504157223	504157523	TraesCS4B02G243200	300
chr4B	504183980	504184280	TraesCS4B02G243300	300
chr4B	504932679	504932979	TraesCS4B02G243400	300
chr4B	504939011	504939311	TraesCS4B02G243500	300
chr4B	504943413	504943713	TraesCS4B02G243600	300
chr4B	505096517	505096817	TraesCS4B02G243900	300
chr4B	505497940	505498240	TraesCS4B02G244100	300
chr4B	505504346	505504646	TraesCS4B02G244200	300
chr4B	505546224	505546524	TraesCS4B02G244300	300
chr4B	506133267	506133567	TraesCS4B02G244400	300
chr4B	506138942	506139242	TraesCS4B02G244400	300
chr4B	506324776	506325076	TraesCS4B02G244700	300
chr4B	506909629	506909929	TraesCS4B02G244900	300
chr4B	506921025	506921325	TraesCS4B02G245000	300
chr4B	506927757	506928057	TraesCS4B02G245100	300
chr4B	507239627	507239927	TraesCS4B02G245200	300
chr4B	507243535	507243835	TraesCS4B02G245300	300
chr4B	507362290	507362590	TraesCS4B02G245500	300
chr4B	507964401	507964701	TraesCS4B02G245700	300
chr4B	508424522	508424822	TraesCS4B02G245800	300
chr4B	510303199	510303499	TraesCS4B02G246000	300
chr4B	510352506	510352806	TraesCS4B02G246200	300
chr4B	510482064	510482364	TraesCS4B02G246500	300
chr4B	510562632	510562932	TraesCS4B02G246600	300
chr4B	510824745	510825045	TraesCS4B02G246700	300
chr4B	510830900	510831200	TraesCS4B02G246800	300
chr4B	510831346	510831646	TraesCS4B02G246800	300
chr4B	511885115	511885415	TraesCS4B02G247200	300
chr4B	512166293	512166593	TraesCS4B02G247300	300
chr4B	512173634	512173934	TraesCS4B02G247400	300
chr4B	512548760	512549060	TraesCS4B02G247600	300
chr4B	512550211	512550511	TraesCS4B02G247600	300
chr4B	512563326	512563626	TraesCS4B02G247700	300
chr4B	512703797	512704097	TraesCS4B02G247800	300
chr4B	512797622	512797922	TraesCS4B02G248000	300
chr4B	513079017	513079317	TraesCS4B02G248100	300
chr4B	513089518	513089818	TraesCS4B02G248200	300
chr4B	513099563	513099863	TraesCS4B02G248300	300
chr4B	513450522	513450822	TraesCS4B02G248400	300
chr4B	513727673	513727973	TraesCS4B02G248500	300
chr4B	514043534	514043834	TraesCS4B02G248600	300
chr4B	514063988	514064288	TraesCS4B02G248800	300
chr4B	514585497	514585797	TraesCS4B02G248900	300
chr4B	514606229	514606529	TraesCS4B02G249000	300
chr4B	514607582	514607882	TraesCS4B02G249000	300
chr4B	515052100	515052400	TraesCS4B02G249100	300
chr4B	515057511	515057811	TraesCS4B02G249200	300
chr4B	515066266	515066566	TraesCS4B02G249400	300
chr4B	515071432	515071732	TraesCS4B02G249500	300
chr4B	515139827	515140127	TraesCS4B02G249600	300
chr4B	515158574	515158874	TraesCS4B02G249700	300
chr4B	515176015	515176315	TraesCS4B02G249800	300
chr4B	515177823	515178123	TraesCS4B02G249900	300
chr4B	516507496	516507796	TraesCS4B02G250100	300
chr4B	516862591	516862891	TraesCS4B02G250200	300
chr4B	516866702	516867002	TraesCS4B02G250300	300
chr4B	517264360	517264660	TraesCS4B02G250900	300
chr4B	517275237	517275537	TraesCS4B02G251000	300
chr4B	517439540	517439840	TraesCS4B02G251100	300
chr4B	517440668	517440968	TraesCS4B02G251100	300
chr4B	517492556	517492856	TraesCS4B02G251200	300
chr4B	517494699	517494999	TraesCS4B02G251200	300
chr4B	517562067	517562367	TraesCS4B02G251300	300
chr4B	517618802	517619102	TraesCS4B02G251400	300
chr4B	517622407	517622707	TraesCS4B02G251500	300
chr4B	517759055	517759355	TraesCS4B02G251700	300
chr4B	517954426	517954726	TraesCS4B02G251800	300
chr4B	517965506	517965806	TraesCS4B02G251900	300
chr4B	518078384	518078684	TraesCS4B02G252000	300
chr4B	518079053	518079353	TraesCS4B02G252000	300
chr4B	518140570	518140870	TraesCS4B02G252200	300
chr4B	518147461	518147761	TraesCS4B02G252300	300
chr4B	518155416	518155716	TraesCS4B02G252400	300
chr4B	518637097	518637397	TraesCS4B02G252500	300
chr4B	518688055	518688355	TraesCS4B02G252900	300
chr4B	518871191	518871491	TraesCS4B02G253000	300
chr4B	519051614	519051914	TraesCS4B02G253200	300
chr4B	519248640	519248940	TraesCS4B02G253300	300
chr4B	519339242	519339542	TraesCS4B02G253500	300
chr4B	519375489	519375789	TraesCS4B02G253700	300
chr4B	519380007	519380307	TraesCS4B02G253800	300
chr4B	519403605	519403905	TraesCS4B02G253900	300
chr4B	519407960	519408260	TraesCS4B02G254000	300
chr4B	519488293	519488593	TraesCS4B02G254100	300
chr4B	519497257	519497557	TraesCS4B02G254200	300
chr4B	519605944	519606244	TraesCS4B02G254300	300
chr4B	519789104	519789404	TraesCS4B02G254400	300
chr4B	519789472	519789772	TraesCS4B02G254400	300
chr4B	519800185	519800485	TraesCS4B02G254500	300
chr4B	519824734	519825034	TraesCS4B02G254700	300
chr4B	520209403	520209703	TraesCS4B02G254800	300
chr4B	520219363	520219663	TraesCS4B02G254900	300
chr4B	520223009	520223309	TraesCS4B02G255000	300
chr4B	520231505	520231805	TraesCS4B02G255200	300
chr4B	520237195	520237495	TraesCS4B02G255300	300
chr4B	520242040	520242340	TraesCS4B02G255400	300
chr4B	520396095	520396395	TraesCS4B02G255500	300
chr4B	520403890	520404190	TraesCS4B02G255600	300
chr4B	520418894	520419194	TraesCS4B02G255700	300
chr4B	520524030	520524330	TraesCS4B02G255800	300
chr4B	520887113	520887413	TraesCS4B02G255900	300
chr4B	520896533	520896833	TraesCS4B02G256100	300
chr4B	521574063	521574363	TraesCS4B02G256200	300
chr4B	521718112	521718412	TraesCS4B02G256400	300
chr4B	521719114	521719414	TraesCS4B02G256400	300
chr4B	522337045	522337345	TraesCS4B02G256600	300
chr4B	522337972	522338272	TraesCS4B02G256600	300
chr4B	522410655	522410955	TraesCS4B02G256800	300
chr4B	522419080	522419380	TraesCS4B02G256900	300
chr4B	522428000	522428300	TraesCS4B02G257000	300
chr4B	522440540	522440840	TraesCS4B02G257100	300
chr4B	522503390	522503690	TraesCS4B02G257200	300
chr4B	522521571	522521871	TraesCS4B02G257300	300
chr4B	522522524	522522824	TraesCS4B02G257300	300
chr4B	522669318	522669618	TraesCS4B02G257400	300
chr4B	522682084	522682384	TraesCS4B02G257500	300
chr4B	522686520	522686820	TraesCS4B02G257600	300
chr4B	523439682	523439982	TraesCS4B02G257700	300
chr4B	523453693	523453993	TraesCS4B02G257800	300
chr4B	523947323	523947623	TraesCS4B02G257900	300
chr4B	524707896	524708196	TraesCS4B02G258200	300
chr4B	525171268	525171568	TraesCS4B02G258500	300
chr4B	525393631	525393931	TraesCS4B02G259000	300
chr4B	526740160	526740460	TraesCS4B02G259400	300
chr4B	526943283	526943583	TraesCS4B02G259600	300
chr4B	526951055	526951355	TraesCS4B02G259700	300
chr4B	526957661	526957961	TraesCS4B02G259900	300
chr4B	527281066	527281366	TraesCS4B02G260400	300
chr4B	527290034	527290334	TraesCS4B02G260500	300
chr4B	527292163	527292463	TraesCS4B02G260500	300
chr4B	527644250	527644550	TraesCS4B02G260700	300
chr4B	527983396	527983696	TraesCS4B02G260800	300
chr4B	527985008	527985308	TraesCS4B02G260800	300
chr4B	529298435	529298735	TraesCS4B02G260900	300
chr4B	529357080	529357380	TraesCS4B02G261000	300
chr4B	529676378	529676678	TraesCS4B02G261100	300
chr4B	529852073	529852373	TraesCS4B02G261200	300
chr4B	530207607	530207907	TraesCS4B02G261300	300
chr4B	530519529	530519829	TraesCS4B02G261600	300
chr4B	530526784	530527084	TraesCS4B02G261700	300
chr4B	530969572	530969872	TraesCS4B02G261800	300
chr4B	531054741	531055041	TraesCS4B02G261900	300
chr4B	531056091	531056391	TraesCS4B02G261900	300
chr4B	531093352	531093652	TraesCS4B02G262000	300
chr4B	531105940	531106240	TraesCS4B02G262100	300
chr4B	531478998	531479298	TraesCS4B02G262300	300
chr4B	531479343	531479643	TraesCS4B02G262300	300
chr4B	531581347	531581647	TraesCS4B02G262400	300
chr4B	532431383	532431683	TraesCS4B02G262600	300
chr4B	532441404	532441704	TraesCS4B02G262700	300
chr4B	532582790	532583090	TraesCS4B02G262800	300
chr4B	532720864	532721164	TraesCS4B02G262900	300
chr4B	533486927	533487227	TraesCS4B02G263000	300
chr4B	533497925	533498225	TraesCS4B02G263100	300
chr4B	533499521	533499821	TraesCS4B02G263200	300
chr4B	533723326	533723626	TraesCS4B02G263300	300
chr4B	534327044	534327344	TraesCS4B02G263400	300
chr4B	534408774	534409074	TraesCS4B02G263500	300
chr4B	534721733	534722033	TraesCS4B02G263700	300
chr4B	534732058	534732358	TraesCS4B02G263800	300
chr4B	534738363	534738663	TraesCS4B02G263900	300
chr4B	535045620	535045920	TraesCS4B02G264100	300
chr4B	535088758	535089058	TraesCS4B02G264500	300
chr4B	535238672	535238972	TraesCS4B02G264600	300
chr4B	535747190	535747490	TraesCS4B02G264900	300
chr4B	536117593	536117893	TraesCS4B02G265100	300
chr4B	536412420	536412720	TraesCS4B02G265200	300
chr4B	536701750	536702050	TraesCS4B02G265400	300
chr4B	536894517	536894817	TraesCS4B02G265500	300
chr4B	536916852	536917152	TraesCS4B02G265600	300
chr4B	536923577	536923877	TraesCS4B02G265700	300
chr4B	537157616	537157916	TraesCS4B02G265800	300
chr4B	537371820	537372120	TraesCS4B02G265900	300
chr4B	537474703	537475003	TraesCS4B02G266000	300
chr4B	537817895	537818195	TraesCS4B02G266200	300
chr4B	538679104	538679404	TraesCS4B02G266600	300
chr4B	538999519	538999819	TraesCS4B02G266700	300
chr4B	539002914	539003214	TraesCS4B02G266700	300
chr4B	539478984	539479284	TraesCS4B02G266900	300
chr4B	539515461	539515761	TraesCS4B02G267000	300
chr4B	540323762	540324062	TraesCS4B02G267400	300
chr4B	540718242	540718542	TraesCS4B02G267500	300
chr4B	540726518	540726818	TraesCS4B02G267600	300
chr4B	541363102	541363402	TraesCS4B02G267700	300
chr4B	541450644	541450944	TraesCS4B02G267800	300
chr4B	541472986	541473286	TraesCS4B02G267900	300
chr4B	541996189	541996489	TraesCS4B02G268200	300
chr4B	542756184	542756484	TraesCS4B02G268400	300
chr4B	543064382	543064682	TraesCS4B02G268500	300
chr4B	543289113	543289413	TraesCS4B02G268600	300
chr4B	544029367	544029667	TraesCS4B02G268900	300
chr4B	544036869	544037169	TraesCS4B02G269100	300
chr4B	544043587	544043887	TraesCS4B02G269200	300
chr4B	544297385	544297685	TraesCS4B02G269300	300
chr4B	544442978	544443278	TraesCS4B02G269400	300
chr4B	544602756	544603056	TraesCS4B02G269600	300
chr4B	544646338	544646638	TraesCS4B02G269700	300
chr4B	545015129	545015429	TraesCS4B02G269800	300
chr4B	545036656	545036956	TraesCS4B02G269900	300
chr4B	545063792	545064092	TraesCS4B02G270000	300
chr4B	545148574	545148874	TraesCS4B02G270100	300
chr4B	546023193	546023493	TraesCS4B02G270200	300
chr4B	546733606	546733906	TraesCS4B02G270600	300
chr4B	546818395	546818695	TraesCS4B02G270800	300
chr4B	546978645	546978945	TraesCS4B02G270900	300
chr4B	547093374	547093674	TraesCS4B02G271000	300
chr4B	547184304	547184604	TraesCS4B02G271100	300
chr4B	547204669	547204969	TraesCS4B02G271200	300
chr4B	547550032	547550332	TraesCS4B02G271500	300
chr4B	548120420	548120720	TraesCS4B02G271800	300
chr4B	548198028	548198328	TraesCS4B02G272000	300
chr4B	548766623	548766923	TraesCS4B02G272100	300
chr4B	548863509	548863809	TraesCS4B02G272200	300
chr4B	549129889	549130189	TraesCS4B02G272300	300
chr4B	549130288	549130588	TraesCS4B02G272300	300
chr4B	549144667	549144967	TraesCS4B02G272400	300
chr4B	550393524	550393824	TraesCS4B02G272500	300
chr4B	550433029	550433329	TraesCS4B02G272600	300
chr4B	550502565	550502865	TraesCS4B02G272800	300
chr4B	550520563	550520863	TraesCS4B02G272900	300
chr4B	550523677	550523977	TraesCS4B02G273000	300
chr4B	550592356	550592656	TraesCS4B02G273100	300
chr4B	550677131	550677431	TraesCS4B02G273200	300
chr4B	551047974	551048274	TraesCS4B02G273300	300
chr4B	551075044	551075344	TraesCS4B02G273500	300
chr4B	551746725	551747025	TraesCS4B02G273800	300
chr4B	551789883	551790183	TraesCS4B02G274000	300
chr4B	552000220	552000520	TraesCS4B02G274100	300
chr4B	552013923	552014223	TraesCS4B02G274200	300
chr4B	552019294	552019594	TraesCS4B02G274300	300
chr4B	552028441	552028741	TraesCS4B02G274400	300
chr4B	552744297	552744597	TraesCS4B02G274700	300
chr4B	552843669	552843969	TraesCS4B02G275000	300
chr4B	553255518	553255818	TraesCS4B02G275100	300
chr4B	553338888	553339188	TraesCS4B02G275200	300
chr4B	553610008	553610308	TraesCS4B02G275300	300
chr4B	553863617	553863917	TraesCS4B02G275400	300
chr4B	555214807	555215107	TraesCS4B02G276100	300
chr4B	555924761	555925061	TraesCS4B02G276200	300
chr4B	556059827	556060127	TraesCS4B02G276300	300
chr4B	556069756	556070056	TraesCS4B02G276400	300
chr4B	556076180	556076480	TraesCS4B02G276500	300
chr4B	556076514	556076814	TraesCS4B02G276500	300
chr4B	557455636	557455936	TraesCS4B02G276600	300
chr4B	558044020	558044320	TraesCS4B02G276700	300
chr4B	558060298	558060598	TraesCS4B02G276800	300
chr4B	558577235	558577535	TraesCS4B02G276900	300
chr4B	558725135	558725435	TraesCS4B02G277000	300
chr4B	558728102	558728402	TraesCS4B02G277100	300
chr4B	558753822	558754122	TraesCS4B02G277200	300
chr4B	559157507	559157807	TraesCS4B02G277300	300
chr4B	559280245	559280545	TraesCS4B02G277600	300
chr4B	559288382	559288682	TraesCS4B02G277700	300
chr4B	560007278	560007578	TraesCS4B02G278000	300
chr4B	560012443	560012743	TraesCS4B02G278100	300
chr4B	560021582	560021882	TraesCS4B02G278200	300
chr4B	560023846	560024146	TraesCS4B02G278200	300
chr4B	560024244	560024544	TraesCS4B02G278200	300
chr4B	560662916	560663216	TraesCS4B02G278300	300
chr4B	561021214	561021514	TraesCS4B02G278400	300
chr4B	561386939	561387239	TraesCS4B02G278500	300
chr4B	561588999	561589299	TraesCS4B02G278600	300
chr4B	562348683	562348983	TraesCS4B02G278900	300
chr4B	562350180	562350480	TraesCS4B02G278900	300
chr4B	562354797	562355097	TraesCS4B02G279000	300
chr4B	562355717	562356017	TraesCS4B02G279000	300
chr4B	562419186	562419486	TraesCS4B02G279100	300
chr4B	562425233	562425533	TraesCS4B02G279200	300
chr4B	562436162	562436462	TraesCS4B02G279300	300
chr4B	562439357	562439657	TraesCS4B02G279400	300
chr4B	562628640	562628940	TraesCS4B02G279500	300
chr4B	562697894	562698194	TraesCS4B02G279600	300
chr4B	562701637	562701937	TraesCS4B02G279700	300
chr4B	562704604	562704904	TraesCS4B02G279800	300
chr4B	562880133	562880433	TraesCS4B02G280000	300
chr4B	562928110	562928410	TraesCS4B02G280100	300
chr4B	562930993	562931293	TraesCS4B02G280200	300
chr4B	562939111	562939411	TraesCS4B02G280300	300
chr4B	563215530	563215830	TraesCS4B02G280400	300
chr4B	563226699	563226999	TraesCS4B02G280500	300
chr4B	563620573	563620873	TraesCS4B02G280600	300
chr4B	563628973	563629273	TraesCS4B02G280700	300
chr4B	563630145	563630445	TraesCS4B02G280700	300
chr4B	563785152	563785452	TraesCS4B02G280800	300
chr4B	564077871	564078171	TraesCS4B02G281000	300
chr4B	564150968	564151268	TraesCS4B02G281100	300
chr4B	564382004	564382304	TraesCS4B02G281300	300
chr4B	564653472	564653772	TraesCS4B02G281500	300
chr4B	564785953	564786253	TraesCS4B02G281600	300
chr4B	564866207	564866507	TraesCS4B02G281700	300
chr4B	564905123	564905423	TraesCS4B02G281900	300
chr4B	565090464	565090764	TraesCS4B02G282000	300
chr4B	565094240	565094540	TraesCS4B02G282100	300
chr4B	565312861	565313161	TraesCS4B02G282200	300
chr4B	565526742	565527042	TraesCS4B02G282300	300
chr4B	565748354	565748654	TraesCS4B02G282500	300
chr4B	565864977	565865277	TraesCS4B02G282600	300
chr4B	565986949	565987249	TraesCS4B02G282700	300
chr4B	566235215	566235515	TraesCS4B02G282900	300
chr4B	566594206	566594506	TraesCS4B02G283200	300
chr4B	567173397	567173697	TraesCS4B02G283700	300
chr4B	567178068	567178368	TraesCS4B02G283800	300
chr4B	567187082	567187382	TraesCS4B02G283900	300
chr4B	567430039	567430339	TraesCS4B02G284100	300
chr4B	568424785	568425085	TraesCS4B02G284700	300
chr4B	568428155	568428455	TraesCS4B02G284800	300
chr4B	568552335	568552635	TraesCS4B02G284900	300
chr4B	568555476	568555776	TraesCS4B02G285000	300
chr4B	568600086	568600386	TraesCS4B02G285100	300
chr4B	568664931	568665231	TraesCS4B02G285200	300
chr4B	568714351	568714651	TraesCS4B02G285300	300
chr4B	568735625	568735925	TraesCS4B02G285400	300
chr4B	568879927	568880227	TraesCS4B02G285500	300
chr4B	569042121	569042421	TraesCS4B02G285600	300
chr4B	569371069	569371369	TraesCS4B02G285700	300
chr4B	569406393	569406693	TraesCS4B02G285800	300
chr4B	569766996	569767296	TraesCS4B02G286300	300
chr4B	570084589	570084889	TraesCS4B02G286400	300
chr4B	570091624	570091924	TraesCS4B02G286500	300
chr4B	570146402	570146702	TraesCS4B02G286700	300
chr4B	570242980	570243280	TraesCS4B02G286900	300
chr4B	570346602	570346902	TraesCS4B02G287000	300
chr4B	570348282	570348582	TraesCS4B02G287100	300
chr4B	570876001	570876301	TraesCS4B02G287400	300
chr4B	571058513	571058813	TraesCS4B02G287700	300
chr4B	571473931	571474231	TraesCS4B02G287800	300
chr4B	573272956	573273256	TraesCS4B02G288100	300
chr4B	573289738	573290038	TraesCS4B02G288200	300
chr4B	573296124	573296424	TraesCS4B02G288300	300
chr4B	573387543	573387843	TraesCS4B02G288400	300
chr4B	573403546	573403846	TraesCS4B02G288600	300
chr4B	573502952	573503252	TraesCS4B02G288700	300
chr4B	574007184	574007484	TraesCS4B02G288900	300
chr4B	574057719	574058019	TraesCS4B02G289000	300
chr4B	574169131	574169431	TraesCS4B02G289100	300
chr4B	574176337	574176637	TraesCS4B02G289200	300
chr4B	574226871	574227171	TraesCS4B02G289300	300
chr4B	574233646	574233946	TraesCS4B02G289400	300
chr4B	574292435	574292735	TraesCS4B02G289500	300
chr4B	574524038	574524338	TraesCS4B02G289700	300
chr4B	574530811	574531111	TraesCS4B02G289800	300
chr4B	574940423	574940723	TraesCS4B02G290000	300
chr4B	574953339	574953639	TraesCS4B02G290200	300
chr4B	575038636	575038936	TraesCS4B02G290300	300
chr4B	575525819	575526119	TraesCS4B02G290400	300
chr4B	575608193	575608493	TraesCS4B02G290500	300
chr4B	575725954	575726254	TraesCS4B02G290700	300
chr4B	575770403	575770703	TraesCS4B02G290900	300
chr4B	575779967	575780267	TraesCS4B02G291000	300
chr4B	575780949	575781249	TraesCS4B02G291000	300
chr4B	575906488	575906788	TraesCS4B02G291100	300
chr4B	576106872	576107172	TraesCS4B02G291200	300
chr4B	576194694	576194994	TraesCS4B02G291300	300
chr4B	576203356	576203656	TraesCS4B02G291400	300
chr4B	576401261	576401561	TraesCS4B02G291500	300
chr4B	577003088	577003388	TraesCS4B02G291700	300
chr4B	577012747	577013047	TraesCS4B02G291800	300
chr4B	577016088	577016388	TraesCS4B02G291900	300
chr4B	577650794	577651094	TraesCS4B02G292100	300
chr4B	577657954	577658254	TraesCS4B02G292200	300
chr4B	577698661	577698961	TraesCS4B02G292300	300
chr4B	578033839	578034139	TraesCS4B02G292400	300
chr4B	578036941	578037241	TraesCS4B02G292500	300
chr4B	578044351	578044651	TraesCS4B02G292600	300
chr4B	578045372	578045672	TraesCS4B02G292600	300
chr4B	578052331	578052631	TraesCS4B02G292700	300
chr4B	578069542	578069842	TraesCS4B02G292800	300
chr4B	578223758	578224058	TraesCS4B02G292900	300
chr4B	579097454	579097754	TraesCS4B02G293400	300
chr4B	579102250	579102550	TraesCS4B02G293500	300
chr4B	579398494	579398794	TraesCS4B02G293600	300
chr4B	579405363	579405663	TraesCS4B02G293700	300
chr4B	579444010	579444310	TraesCS4B02G294000	300
chr4B	579459521	579459821	TraesCS4B02G294100	300
chr4B	579729560	579729860	TraesCS4B02G294300	300
chr4B	580315297	580315597	TraesCS4B02G294500	300
chr4B	580356391	580356691	TraesCS4B02G294600	300
chr4B	580384699	580384999	TraesCS4B02G294700	300
chr4B	580526587	580526887	TraesCS4B02G294800	300
chr4B	580614252	580614552	TraesCS4B02G294900	300
chr4B	580769990	580770290	TraesCS4B02G295000	300
chr4B	580850231	580850531	TraesCS4B02G295200	300
chr4B	581068606	581068906	TraesCS4B02G295300	300
chr4B	581073122	581073422	TraesCS4B02G295400	300
chr4B	581159065	581159365	TraesCS4B02G295700	300
chr4B	581310904	581311204	TraesCS4B02G295800	300
chr4B	581329178	581329478	TraesCS4B02G295900	300
chr4B	581332190	581332490	TraesCS4B02G296000	300
chr4B	581538436	581538736	TraesCS4B02G296200	300
chr4B	582112583	582112883	TraesCS4B02G296500	300
chr4B	582362620	582362920	TraesCS4B02G296800	300
chr4B	582553552	582553852	TraesCS4B02G296900	300
chr4B	582559211	582559511	TraesCS4B02G297000	300
chr4B	582571902	582572202	TraesCS4B02G297100	300
chr4B	582751478	582751778	TraesCS4B02G297200	300
chr4B	582834282	582834582	TraesCS4B02G297500	300
chr4B	582919426	582919726	TraesCS4B02G297600	300
chr4B	582956713	582957013	TraesCS4B02G297700	300
chr4B	583238065	583238365	TraesCS4B02G297900	300
chr4B	583335140	583335440	TraesCS4B02G298000	300
chr4B	583474857	583475157	TraesCS4B02G298100	300
chr4B	583589965	583590265	TraesCS4B02G298200	300
chr4B	584125598	584125898	TraesCS4B02G298500	300
chr4B	585014049	585014349	TraesCS4B02G298900	300
chr4B	585024382	585024682	TraesCS4B02G299000	300
chr4B	585465108	585465408	TraesCS4B02G299100	300
chr4B	585468941	585469241	TraesCS4B02G299200	300
chr4B	585695956	585696256	TraesCS4B02G299300	300
chr4B	585822874	585823174	TraesCS4B02G299400	300
chr4B	585964252	585964552	TraesCS4B02G299500	300
chr4B	586070227	586070527	TraesCS4B02G299600	300
chr4B	586237326	586237626	TraesCS4B02G299700	300
chr4B	586331491	586331791	TraesCS4B02G299800	300
chr4B	586458755	586459055	TraesCS4B02G299900	300
chr4B	586574808	586575108	TraesCS4B02G300100	300
chr4B	586575625	586575925	TraesCS4B02G300100	300
chr4B	586582218	586582518	TraesCS4B02G300200	300
chr4B	586863092	586863392	TraesCS4B02G300300	300
chr4B	586868504	586868804	TraesCS4B02G300400	300
chr4B	586900306	586900606	TraesCS4B02G300500	300
chr4B	586929973	586930273	TraesCS4B02G300600	300
chr4B	587009309	587009609	TraesCS4B02G300700	300
chr4B	587062493	587062793	TraesCS4B02G300800	300
chr4B	587756380	587756680	TraesCS4B02G301100	300
chr4B	587898056	587898356	TraesCS4B02G301200	300
chr4B	588206731	588207031	TraesCS4B02G301600	300
chr4B	588223030	588223330	TraesCS4B02G301700	300
chr4B	588439789	588440089	TraesCS4B02G301900	300
chr4B	588693865	588694165	TraesCS4B02G302100	300
chr4B	588788620	588788920	TraesCS4B02G302200	300
chr4B	588844565	588844865	TraesCS4B02G302300	300
chr4B	588901797	588902097	TraesCS4B02G302400	300
chr4B	589798541	589798841	TraesCS4B02G302700	300
chr4B	589799585	589799885	TraesCS4B02G302700	300
chr4B	590138649	590138949	TraesCS4B02G302800	300
chr4B	590423791	590424091	TraesCS4B02G302900	300
chr4B	590432585	590432885	TraesCS4B02G303000	300
chr4B	590850412	590850712	TraesCS4B02G303100	300
chr4B	590862434	590862734	TraesCS4B02G303200	300
chr4B	591094890	591095190	TraesCS4B02G303300	300
chr4B	591539466	591539766	TraesCS4B02G303600	300
chr4B	591909305	591909605	TraesCS4B02G303700	300
chr4B	592155102	592155402	TraesCS4B02G304000	300
chr4B	592673903	592674203	TraesCS4B02G304400	300
chr4B	592819264	592819564	TraesCS4B02G304500	300
chr4B	593116707	593117007	TraesCS4B02G304600	300
chr4B	593134070	593134370	TraesCS4B02G304700	300
chr4B	593135818	593136118	TraesCS4B02G304800	300
chr4B	593197539	593197839	TraesCS4B02G304900	300
chr4B	593200281	593200581	TraesCS4B02G305000	300
chr4B	593342682	593342982	TraesCS4B02G305100	300
chr4B	593351388	593351688	TraesCS4B02G305200	300
chr4B	593421818	593422118	TraesCS4B02G305300	300
chr4B	594149867	594150167	TraesCS4B02G305400	300
chr4B	594358573	594358873	TraesCS4B02G305500	300
chr4B	594363486	594363786	TraesCS4B02G305600	300
chr4B	594438692	594438992	TraesCS4B02G305700	300
chr4B	594848444	594848744	TraesCS4B02G305900	300
chr4B	594849036	594849336	TraesCS4B02G305900	300
chr4B	594875718	594876018	TraesCS4B02G306100	300
chr4B	595276302	595276602	TraesCS4B02G306200	300
chr4B	595285939	595286239	TraesCS4B02G306300	300
chr4B	595474519	595474819	TraesCS4B02G306400	300
chr4B	596282129	596282429	TraesCS4B02G306700	300
chr4B	596372384	596372684	TraesCS4B02G306900	300
chr4B	596379705	596380005	TraesCS4B02G307000	300
chr4B	596678477	596678777	TraesCS4B02G307300	300
chr4B	596678892	596679192	TraesCS4B02G307300	300
chr4B	596773837	596774137	TraesCS4B02G307400	300
chr4B	597036660	597036960	TraesCS4B02G307500	300
chr4B	597742268	597742568	TraesCS4B02G307600	300
chr4B	597975010	597975310	TraesCS4B02G307800	300
chr4B	598259763	598260063	TraesCS4B02G307900	300
chr4B	598260453	598260753	TraesCS4B02G307900	300
chr4B	598393620	598393920	TraesCS4B02G308000	300
chr4B	598395894	598396194	TraesCS4B02G308000	300
chr4B	599236415	599236715	TraesCS4B02G308400	300
chr4B	599331921	599332221	TraesCS4B02G308500	300
chr4B	599351374	599351674	TraesCS4B02G308600	300
chr4B	599356827	599357127	TraesCS4B02G308700	300
chr4B	599399755	599400055	TraesCS4B02G308800	300
chr4B	599558200	599558500	TraesCS4B02G308900	300
chr4B	599650557	599650857	TraesCS4B02G309000	300
chr4B	599810953	599811253	TraesCS4B02G309100	300
chr4B	599822273	599822573	TraesCS4B02G309200	300
chr4B	600290313	600290613	TraesCS4B02G309500	300
chr4B	600376150	600376450	TraesCS4B02G309600	300
chr4B	600517748	600518048	TraesCS4B02G309900	300
chr4B	600520867	600521167	TraesCS4B02G310000	300
chr4B	600524567	600524867	TraesCS4B02G310100	300
chr4B	600606169	600606469	TraesCS4B02G310200	300
chr4B	600658372	600658672	TraesCS4B02G310300	300
chr4B	600668974	600669274	TraesCS4B02G310500	300
chr4B	600673154	600673454	TraesCS4B02G310600	300
chr4B	600874538	600874838	TraesCS4B02G310700	300
chr4B	601100097	601100397	TraesCS4B02G310900	300
chr4B	601194653	601194953	TraesCS4B02G311100	300
chr4B	601277346	601277646	TraesCS4B02G311200	300
chr4B	601306566	601306866	TraesCS4B02G311400	300
chr4B	601383881	601384181	TraesCS4B02G311500	300
chr4B	601517881	601518181	TraesCS4B02G311700	300
chr4B	601744698	601744998	TraesCS4B02G311800	300
chr4B	601763363	601763663	TraesCS4B02G311900	300
chr4B	601775008	601775308	TraesCS4B02G312000	300
chr4B	601791815	601792115	TraesCS4B02G312100	300
chr4B	601935622	601935922	TraesCS4B02G312300	300
chr4B	602039212	602039512	TraesCS4B02G312400	300
chr4B	602450448	602450748	TraesCS4B02G312600	300
chr4B	602698279	602698579	TraesCS4B02G312900	300
chr4B	602785121	602785421	TraesCS4B02G313000	300
chr4B	602893465	602893765	TraesCS4B02G313055	300
chr4B	603026015	603026315	TraesCS4B02G313100	300
chr4B	603037845	603038145	TraesCS4B02G313200	300
chr4B	603144827	603145127	TraesCS4B02G313300	300
chr4B	603166024	603166324	TraesCS4B02G313500	300
chr4B	603169900	603170200	TraesCS4B02G313600	300
chr4B	603189909	603190209	TraesCS4B02G313700	300
chr4B	603516588	603516888	TraesCS4B02G313800	300
chr4B	604052579	604052879	TraesCS4B02G314000	300
chr4B	604139156	604139456	TraesCS4B02G314300	300
chr4B	604149273	604149573	TraesCS4B02G314600	300
chr4B	604151638	604151938	TraesCS4B02G314700	300
chr4B	604203152	604203452	TraesCS4B02G314800	300
chr4B	604206825	604207125	TraesCS4B02G314900	300
chr4B	604443374	604443674	TraesCS4B02G315000	300
chr4B	604533308	604533608	TraesCS4B02G315100	300
chr4B	604551106	604551406	TraesCS4B02G315200	300
chr4B	604696312	604696612	TraesCS4B02G315300	300
chr4B	604877133	604877433	TraesCS4B02G315400	300
chr4B	605279395	605279695	TraesCS4B02G315700	300
chr4B	605398661	605398961	TraesCS4B02G315800	300
chr4B	605517085	605517385	TraesCS4B02G315900	300
chr4B	605682625	605682925	TraesCS4B02G316100	300
chr4B	605693089	605693389	TraesCS4B02G316200	300
chr4B	605831744	605832044	TraesCS4B02G316300	300
chr4B	606182608	606182908	TraesCS4B02G316600	300
chr4B	606555431	606555731	TraesCS4B02G316700	300
chr4B	606754996	606755296	TraesCS4B02G316800	300
chr4B	606764363	606764663	TraesCS4B02G316900	300
chr4B	606921279	606921579	TraesCS4B02G317300	300
chr4B	607290967	607291267	TraesCS4B02G317700	300
chr4B	607844387	607844687	TraesCS4B02G317900	300
chr4B	608625448	608625748	TraesCS4B02G318000	300
chr4B	608669061	608669361	TraesCS4B02G318200	300
chr4B	608941988	608942288	TraesCS4B02G318300	300
chr4B	608980758	608981058	TraesCS4B02G318500	300
chr4B	609313446	609313746	TraesCS4B02G318600	300
chr4B	609406433	609406733	TraesCS4B02G318700	300
chr4B	609426025	609426325	TraesCS4B02G318800	300
chr4B	609478998	609479298	TraesCS4B02G318900	300
chr4B	609510424	609510724	TraesCS4B02G319200	300
chr4B	609574946	609575246	TraesCS4B02G319400	300
chr4B	610244332	610244632	TraesCS4B02G319500	300
chr4B	610435335	610435635	TraesCS4B02G319700	300
chr4B	610561712	610562012	TraesCS4B02G319800	300
chr4B	611320830	611321130	TraesCS4B02G320100	300
chr4B	611426452	611426752	TraesCS4B02G320200	300
chr4B	611557971	611558271	TraesCS4B02G320300	300
chr4B	611852396	611852696	TraesCS4B02G320400	300
chr4B	611861398	611861698	TraesCS4B02G320500	300
chr4B	612024416	612024716	TraesCS4B02G320600	300
chr4B	612220654	612220954	TraesCS4B02G321000	300
chr4B	612253934	612254234	TraesCS4B02G321100	300
chr4B	612324974	612325274	TraesCS4B02G321400	300
chr4B	612339931	612340231	TraesCS4B02G321500	300
chr4B	612498510	612498810	TraesCS4B02G321700	300
chr4B	612765326	612765626	TraesCS4B02G321900	300
chr4B	612842485	612842785	TraesCS4B02G322000	300
chr4B	612842905	612843205	TraesCS4B02G322000	300
chr4B	612855515	612855815	TraesCS4B02G322100	300
chr4B	612877734	612878034	TraesCS4B02G322200	300
chr4B	613041257	613041557	TraesCS4B02G322300	300
chr4B	613160305	613160605	TraesCS4B02G322700	300
chr4B	613160772	613161072	TraesCS4B02G322700	300
chr4B	613315818	613316118	TraesCS4B02G322800	300
chr4B	613325583	613325883	TraesCS4B02G322900	300
chr4B	613327675	613327975	TraesCS4B02G322900	300
chr4B	613374163	613374463	TraesCS4B02G323000	300
chr4B	613699554	613699854	TraesCS4B02G323100	300
chr4B	613714776	613715076	TraesCS4B02G323200	300
chr4B	613754615	613754915	TraesCS4B02G323300	300
chr4B	613905562	613905862	TraesCS4B02G323400	300
chr4B	613911639	613911939	TraesCS4B02G323500	300
chr4B	613912155	613912455	TraesCS4B02G323500	300
chr4B	614059038	614059338	TraesCS4B02G323700	300
chr4B	614066407	614066707	TraesCS4B02G323600	300
chr4B	614159108	614159408	TraesCS4B02G323800	300
chr4B	614719453	614719753	TraesCS4B02G323900	300
chr4B	615149584	615149884	TraesCS4B02G324100	300
chr4B	615191950	615192250	TraesCS4B02G324200	300
chr4B	615245332	615245632	TraesCS4B02G324300	300
chr4B	615335970	615336270	TraesCS4B02G324400	300
chr4B	615563045	615563345	TraesCS4B02G324500	300
chr4B	615710656	615710956	TraesCS4B02G324600	300
chr4B	615772728	615773028	TraesCS4B02G324800	300
chr4B	615777081	615777381	TraesCS4B02G324900	300
chr4B	615781790	615782090	TraesCS4B02G324900	300
chr4B	615784101	615784401	TraesCS4B02G325000	300
chr4B	615828897	615829197	TraesCS4B02G325100	300
chr4B	615829713	615830013	TraesCS4B02G325100	300
chr4B	615834890	615835190	TraesCS4B02G325200	300
chr4B	616303836	616304136	TraesCS4B02G325400	300
chr4B	616967315	616967615	TraesCS4B02G325700	300
chr4B	616991017	616991317	TraesCS4B02G325800	300
chr4B	617001709	617002009	TraesCS4B02G325900	300
chr4B	617004346	617004646	TraesCS4B02G325900	300
chr4B	617285995	617286295	TraesCS4B02G326100	300
chr4B	617379627	617379927	TraesCS4B02G326400	300
chr4B	617404014	617404314	TraesCS4B02G326500	300
chr4B	617424247	617424547	TraesCS4B02G326600	300
chr4B	617438300	617438600	TraesCS4B02G326700	300
chr4B	617623993	617624293	TraesCS4B02G326800	300
chr4B	617764871	617765171	TraesCS4B02G326900	300
chr4B	617858314	617858614	TraesCS4B02G327000	300
chr4B	617859356	617859656	TraesCS4B02G327000	300
chr4B	618074391	618074691	TraesCS4B02G327100	300
chr4B	618156902	618157202	TraesCS4B02G327200	300
chr4B	618227529	618227829	TraesCS4B02G327300	300
chr4B	618252143	618252443	TraesCS4B02G327400	300
chr4B	618347020	618347320	TraesCS4B02G327500	300
chr4B	618587519	618587819	TraesCS4B02G327700	300
chr4B	618593948	618594248	TraesCS4B02G327800	300
chr4B	618595592	618595892	TraesCS4B02G327800	300
chr4B	618647756	618648056	TraesCS4B02G328000	300
chr4B	619074930	619075230	TraesCS4B02G328200	300
chr4B	619367557	619367857	TraesCS4B02G328400	300
chr4B	619443509	619443809	TraesCS4B02G328500	300
chr4B	619589874	619590174	TraesCS4B02G328600	300
chr4B	619659390	619659690	TraesCS4B02G328700	300
chr4B	619787883	619788183	TraesCS4B02G328900	300
chr4B	619935708	619936008	TraesCS4B02G329100	300
chr4B	619989654	619989954	TraesCS4B02G329200	300
chr4B	620028949	620029249	TraesCS4B02G329300	300
chr4B	620049917	620050217	TraesCS4B02G329400	300
chr4B	620056133	620056433	TraesCS4B02G329500	300
chr4B	620971609	620971909	TraesCS4B02G329900	300
chr4B	621074256	621074556	TraesCS4B02G330000	300
chr4B	621075547	621075847	TraesCS4B02G330000	300
chr4B	621189124	621189424	TraesCS4B02G330100	300
chr4B	621279252	621279552	TraesCS4B02G330200	300
chr4B	621330785	621331085	TraesCS4B02G330300	300
chr4B	621332066	621332366	TraesCS4B02G330300	300
chr4B	621440853	621441153	TraesCS4B02G330500	300
chr4B	621675704	621676004	TraesCS4B02G330800	300
chr4B	621679880	621680180	TraesCS4B02G330900	300
chr4B	621751768	621752068	TraesCS4B02G331200	300
chr4B	621821699	621821999	TraesCS4B02G331300	300
chr4B	621949526	621949826	TraesCS4B02G331400	300
chr4B	621965848	621966148	TraesCS4B02G331500	300
chr4B	622116420	622116720	TraesCS4B02G331800	300
chr4B	622334728	622335028	TraesCS4B02G331900	300
chr4B	622478498	622478798	TraesCS4B02G332000	300
chr4B	622770788	622771088	TraesCS4B02G332300	300
chr4B	622772439	622772739	TraesCS4B02G332300	300
chr4B	623022705	623023005	TraesCS4B02G332400	300
chr4B	623063264	623063564	TraesCS4B02G332500	300
chr4B	623163391	623163691	TraesCS4B02G332600	300
chr4B	623225462	623225762	TraesCS4B02G332700	300
chr4B	623227368	623227668	TraesCS4B02G332800	300
chr4B	623318160	623318460	TraesCS4B02G332900	300
chr4B	623785673	623785973	TraesCS4B02G333300	300
chr4B	624862918	624863218	TraesCS4B02G333700	300
chr4B	624871015	624871315	TraesCS4B02G333800	300
chr4B	625073098	625073398	TraesCS4B02G333900	300
chr4B	625122161	625122461	TraesCS4B02G334100	300
chr4B	625331838	625332138	TraesCS4B02G334300	300
chr4B	625333627	625333927	TraesCS4B02G334300	300
chr4B	625334132	625334432	TraesCS4B02G334400	300
chr4B	625335906	625336206	TraesCS4B02G334400	300
chr4B	625380504	625380804	TraesCS4B02G334500	300
chr4B	625401174	625401474	TraesCS4B02G334600	300
chr4B	625530550	625530850	TraesCS4B02G334700	300
chr4B	625961198	625961498	TraesCS4B02G334800	300
chr4B	625961505	625961805	TraesCS4B02G334800	300
chr4B	625971317	625971617	TraesCS4B02G334900	300
chr4B	626068887	626069187	TraesCS4B02G335200	300
chr4B	626409133	626409433	TraesCS4B02G335400	300
chr4B	627318137	627318437	TraesCS4B02G335500	300
chr4B	627319001	627319301	TraesCS4B02G335500	300
chr4B	627326910	627327210	TraesCS4B02G335600	300
chr4B	627518921	627519221	TraesCS4B02G335800	300
chr4B	627555996	627556296	TraesCS4B02G335900	300
chr4B	627812950	627813250	TraesCS4B02G336000	300
chr4B	627938730	627939030	TraesCS4B02G336100	300
chr4B	627939074	627939374	TraesCS4B02G336100	300
chr4B	628068573	628068873	TraesCS4B02G336200	300
chr4B	628579072	628579372	TraesCS4B02G336300	300
chr4B	628659852	628660152	TraesCS4B02G336400	300
chr4B	628708786	628709086	TraesCS4B02G336500	300
chr4B	629225771	629226071	TraesCS4B02G336700	300
chr4B	629770801	629771101	TraesCS4B02G337000	300
chr4B	629771275	629771575	TraesCS4B02G337000	300
chr4B	629853242	629853542	TraesCS4B02G337100	300
chr4B	629946614	629946914	TraesCS4B02G337300	300
chr4B	629953546	629953846	TraesCS4B02G337400	300
chr4B	629963081	629963381	TraesCS4B02G337500	300
chr4B	629985764	629986064	TraesCS4B02G337600	300
chr4B	630044508	630044808	TraesCS4B02G337800	300
chr4B	630535648	630535948	TraesCS4B02G337900	300
chr4B	630638023	630638323	TraesCS4B02G338100	300
chr4B	630645757	630646057	TraesCS4B02G338200	300
chr4B	631531132	631531432	TraesCS4B02G338500	300
chr4B	631531858	631532158	TraesCS4B02G338500	300
chr4B	631532205	631532505	TraesCS4B02G338500	300
chr4B	631575390	631575690	TraesCS4B02G338600	300
chr4B	632125600	632125900	TraesCS4B02G339000	300
chr4B	632321344	632321644	TraesCS4B02G339100	300
chr4B	632328274	632328574	TraesCS4B02G339200	300
chr4B	632702674	632702974	TraesCS4B02G339500	300
chr4B	632863699	632863999	TraesCS4B02G339600	300
chr4B	633141741	633142041	TraesCS4B02G339700	300
chr4B	633142806	633143106	TraesCS4B02G339700	300
chr4B	633282368	633282668	TraesCS4B02G339800	300
chr4B	633325442	633325742	TraesCS4B02G340000	300
chr4B	633398717	633399017	TraesCS4B02G340100	300
chr4B	633620984	633621284	TraesCS4B02G340300	300
chr4B	633621721	633622021	TraesCS4B02G340300	300
chr4B	633632470	633632770	TraesCS4B02G340400	300
chr4B	633636305	633636605	TraesCS4B02G340400	300
chr4B	633759723	633760023	TraesCS4B02G340500	300
chr4B	633764859	633765159	TraesCS4B02G340600	300
chr4B	633784739	633785039	TraesCS4B02G340700	300
chr4B	633910377	633910677	TraesCS4B02G340800	300
chr4B	633936660	633936960	TraesCS4B02G340900	300
chr4B	634079749	634080049	TraesCS4B02G341000	300
chr4B	634183180	634183480	TraesCS4B02G341100	300
chr4B	634308581	634308881	TraesCS4B02G341200	300
chr4B	634324932	634325232	TraesCS4B02G341300	300
chr4B	634344552	634344852	TraesCS4B02G341500	300
chr4B	634460854	634461154	TraesCS4B02G341600	300
chr4B	634980901	634981201	TraesCS4B02G342000	300
chr4B	635029773	635030073	TraesCS4B02G342100	300
chr4B	635460219	635460519	TraesCS4B02G342300	300
chr4B	635867595	635867895	TraesCS4B02G342400	300
chr4B	635946381	635946681	TraesCS4B02G342500	300
chr4B	636635521	636635821	TraesCS4B02G342700	300
chr4B	636737102	636737402	TraesCS4B02G342800	300
chr4B	636781706	636782006	TraesCS4B02G342900	300
chr4B	636798999	636799299	TraesCS4B02G343000	300
chr4B	636970419	636970719	TraesCS4B02G343285	300
chr4B	636971306	636971606	TraesCS4B02G343287	300
chr4B	636981403	636981703	TraesCS4B02G343307	300
chr4B	636981922	636982222	TraesCS4B02G343309	300
chr4B	636984769	636985069	TraesCS4B02G343300	300
chr4B	637333836	637334136	TraesCS4B02G343500	300
chr4B	637396341	637396641	TraesCS4B02G343800	300
chr4B	637621403	637621703	TraesCS4B02G344000	300
chr4B	637628023	637628323	TraesCS4B02G344100	300
chr4B	637739685	637739985	TraesCS4B02G344300	300
chr4B	637980983	637981283	TraesCS4B02G344400	300
chr4B	638124976	638125276	TraesCS4B02G344700	300
chr4B	638148231	638148531	TraesCS4B02G344800	300
chr4B	638307804	638308104	TraesCS4B02G345000	300
chr4B	638580157	638580457	TraesCS4B02G345100	300
chr4B	638985563	638985863	TraesCS4B02G345400	300
chr4B	639011986	639012286	TraesCS4B02G345500	300
chr4B	639126198	639126498	TraesCS4B02G345600	300
chr4B	639126718	639127018	TraesCS4B02G345600	300
chr4B	639151508	639151808	TraesCS4B02G345700	300
chr4B	639852096	639852396	TraesCS4B02G346100	300
chr4B	640010961	640011261	TraesCS4B02G346200	300
chr4B	640019592	640019892	TraesCS4B02G346300	300
chr4B	640027363	640027663	TraesCS4B02G346400	300
chr4B	640106709	640107009	TraesCS4B02G346600	300
chr4B	640289297	640289597	TraesCS4B02G346700	300
chr4B	640532766	640533066	TraesCS4B02G346900	300
chr4B	640577429	640577729	TraesCS4B02G347000	300
chr4B	640824816	640825116	TraesCS4B02G347100	300
chr4B	641178717	641179017	TraesCS4B02G347200	300
chr4B	641255080	641255380	TraesCS4B02G347300	300
chr4B	641258947	641259247	TraesCS4B02G347300	300
chr4B	641271283	641271583	TraesCS4B02G347400	300
chr4B	641400501	641400801	TraesCS4B02G347500	300
chr4B	641411661	641411961	TraesCS4B02G347700	300
chr4B	641419275	641419575	TraesCS4B02G347800	300
chr4B	641535940	641536240	TraesCS4B02G348100	300
chr4B	642168827	642169127	TraesCS4B02G348700	300
chr4B	642330288	642330588	TraesCS4B02G348900	300
chr4B	642434869	642435169	TraesCS4B02G349000	300
chr4B	642451186	642451486	TraesCS4B02G349100	300
chr4B	642455477	642455777	TraesCS4B02G349200	300
chr4B	642458632	642458932	TraesCS4B02G349300	300
chr4B	642543878	642544178	TraesCS4B02G349400	300
chr4B	642701404	642701704	TraesCS4B02G349500	300
chr4B	642925073	642925373	TraesCS4B02G350000	300
chr4B	642957506	642957806	TraesCS4B02G350100	300
chr4B	642958364	642958664	TraesCS4B02G350100	300
chr4B	642963241	642963541	TraesCS4B02G350200	300
chr4B	643020418	643020718	TraesCS4B02G350300	300
chr4B	643287440	643287740	TraesCS4B02G350500	300
chr4B	643492067	643492367	TraesCS4B02G351000	300
chr4B	643535345	643535645	TraesCS4B02G351100	300
chr4B	643576011	643576311	TraesCS4B02G351200	300
chr4B	643628810	643629110	TraesCS4B02G351400	300
chr4B	643633723	643634023	TraesCS4B02G351300	300
chr4B	643634077	643634377	TraesCS4B02G351300	300
chr4B	643656912	643657212	TraesCS4B02G351600	300
chr4B	643657485	643657785	TraesCS4B02G351600	300
chr4B	643893330	643893630	TraesCS4B02G352000	300
chr4B	644093884	644094184	TraesCS4B02G352100	300
chr4B	644368720	644369020	TraesCS4B02G352200	300
chr4B	644375659	644375959	TraesCS4B02G352300	300
chr4B	644738578	644738878	TraesCS4B02G352800	300
chr4B	644777863	644778163	TraesCS4B02G352900	300
chr4B	644828295	644828595	TraesCS4B02G353200	300
chr4B	644879878	644880178	TraesCS4B02G353300	300
chr4B	645084346	645084646	TraesCS4B02G353400	300
chr4B	645296556	645296856	TraesCS4B02G353500	300
chr4B	645431395	645431695	TraesCS4B02G353800	300
chr4B	645897623	645897923	TraesCS4B02G354000	300
chr4B	646121440	646121740	TraesCS4B02G354300	300
chr4B	646137422	646137722	TraesCS4B02G354500	300
chr4B	646142836	646143136	TraesCS4B02G354600	300
chr4B	646175123	646175423	TraesCS4B02G354800	300
chr4B	646189690	646189990	TraesCS4B02G355000	300
chr4B	646193277	646193577	TraesCS4B02G355100	300
chr4B	646225132	646225432	TraesCS4B02G355300	300
chr4B	646655087	646655387	TraesCS4B02G355600	300
chr4B	646660551	646660851	TraesCS4B02G355700	300
chr4B	646872602	646872902	TraesCS4B02G356200	300
chr4B	646924745	646925045	TraesCS4B02G356300	300
chr4B	646976134	646976434	TraesCS4B02G356600	300
chr4B	647034699	647034999	TraesCS4B02G356700	300
chr4B	647622489	647622789	TraesCS4B02G356800	300
chr4B	647638310	647638610	TraesCS4B02G356900	300
chr4B	647639905	647640205	TraesCS4B02G356900	300
chr4B	647664924	647665224	TraesCS4B02G357000	300
chr4B	647693821	647694121	TraesCS4B02G357100	300
chr4B	647712057	647712357	TraesCS4B02G357200	300
chr4B	648061477	648061777	TraesCS4B02G357400	300
chr4B	648093162	648093462	TraesCS4B02G357500	300
chr4B	648093465	648093765	TraesCS4B02G357500	300
chr4B	648319510	648319810	TraesCS4B02G357900	300
chr4B	648502762	648503062	TraesCS4B02G358000	300
chr4B	648513907	648514207	TraesCS4B02G358100	300
chr4B	648572288	648572588	TraesCS4B02G358200	300
chr4B	648695481	648695781	TraesCS4B02G358300	300
chr4B	648913858	648914158	TraesCS4B02G358400	300
chr4B	649222807	649223107	TraesCS4B02G358500	300
chr4B	649353651	649353951	TraesCS4B02G358600	300
chr4B	649361139	649361439	TraesCS4B02G358700	300
chr4B	649469656	649469956	TraesCS4B02G358800	300
chr4B	649470911	649471211	TraesCS4B02G358800	300
chr4B	649528379	649528679	TraesCS4B02G359000	300
chr4B	649540709	649541009	TraesCS4B02G359100	300
chr4B	649607254	649607554	TraesCS4B02G359300	300
chr4B	649836904	649837204	TraesCS4B02G359500	300
chr4B	650272886	650273186	TraesCS4B02G360000	300
chr4B	650409273	650409573	TraesCS4B02G360100	300
chr4B	650601530	650601830	TraesCS4B02G360400	300
chr4B	650631561	650631861	TraesCS4B02G360500	300
chr4B	650655696	650655996	TraesCS4B02G360600	300
chr4B	650683053	650683353	TraesCS4B02G360800	300
chr4B	650690139	650690439	TraesCS4B02G360900	300
chr4B	650698930	650699230	TraesCS4B02G361000	300
chr4B	650702214	650702514	TraesCS4B02G361100	300
chr4B	650706825	650707125	TraesCS4B02G361200	300
chr4B	650728437	650728737	TraesCS4B02G361300	300
chr4B	650881719	650882019	TraesCS4B02G361500	300
chr4B	650886275	650886575	TraesCS4B02G361600	300
chr4B	650896161	650896461	TraesCS4B02G361700	300
chr4B	650960505	650960805	TraesCS4B02G361900	300
chr4B	650972421	650972721	TraesCS4B02G362000	300
chr4B	651021832	651022132	TraesCS4B02G362100	300
chr4B	651514186	651514486	TraesCS4B02G362300	300
chr4B	651735089	651735389	TraesCS4B02G362400	300
chr4B	651987011	651987311	TraesCS4B02G363000	300
chr4B	652003197	652003497	TraesCS4B02G363200	300
chr4B	652236436	652236736	TraesCS4B02G363300	300
chr4B	652272131	652272431	TraesCS4B02G363400	300
chr4B	652278950	652279250	TraesCS4B02G363500	300
chr4B	652284370	652284670	TraesCS4B02G363600	300
chr4B	652370880	652371180	TraesCS4B02G363800	300
chr4B	652397862	652398162	TraesCS4B02G364000	300
chr4B	652813764	652814064	TraesCS4B02G364300	300
chr4B	652852689	652852989	TraesCS4B02G364400	300
chr4B	652853756	652854056	TraesCS4B02G364400	300
chr4B	652956817	652957117	TraesCS4B02G364600	300
chr4B	652966741	652967041	TraesCS4B02G364700	300
chr4B	653002288	653002588	TraesCS4B02G364800	300
chr4B	653143247	653143547	TraesCS4B02G365000	300
chr4B	653209435	653209735	TraesCS4B02G365100	300
chr4B	653216409	653216709	TraesCS4B02G365200	300
chr4B	653416465	653416765	TraesCS4B02G365400	300
chr4B	653431887	653432187	TraesCS4B02G365600	300
chr4B	653520794	653521094	TraesCS4B02G365800	300
chr4B	653623953	653624253	TraesCS4B02G365900	300
chr4B	653735438	653735738	TraesCS4B02G366100	300
chr4B	653916517	653916817	TraesCS4B02G366200	300
chr4B	653949608	653949908	TraesCS4B02G366300	300
chr4B	653968548	653968848	TraesCS4B02G366400	300
chr4B	654037748	654038048	TraesCS4B02G366500	300
chr4B	654043691	654043991	TraesCS4B02G366600	300
chr4B	654089353	654089653	TraesCS4B02G366800	300
chr4B	654126489	654126789	TraesCS4B02G366900	300
chr4B	654128475	654128775	TraesCS4B02G367000	300
chr4B	654201791	654202091	TraesCS4B02G367100	300
chr4B	654263027	654263327	TraesCS4B02G367200	300
chr4B	654263350	654263650	TraesCS4B02G367200	300
chr4B	654275814	654276114	TraesCS4B02G367300	300
chr4B	654440645	654440945	TraesCS4B02G367400	300
chr4B	654453599	654453899	TraesCS4B02G367500	300
chr4B	654466346	654466646	TraesCS4B02G367600	300
chr4B	654561254	654561554	TraesCS4B02G367700	300
chr4B	654592877	654593177	TraesCS4B02G367800	300
chr4B	654606912	654607212	TraesCS4B02G368000	300
chr4B	654676230	654676530	TraesCS4B02G368112	300
chr4B	654699388	654699688	TraesCS4B02G368200	300
chr4B	654707052	654707352	TraesCS4B02G368247	300
chr4B	654719959	654720259	TraesCS4B02G368300	300
chr4B	654728450	654728750	TraesCS4B02G368380	300
chr4B	654731711	654732011	TraesCS4B02G368400	300
chr4B	654793674	654793974	TraesCS4B02G368900	300
chr4B	654806833	654807133	TraesCS4B02G369000	300
chr4B	654810855	654811155	TraesCS4B02G369100	300
chr4B	655092118	655092418	TraesCS4B02G369600	300
chr4B	655174172	655174472	TraesCS4B02G369800	300
chr4B	655753498	655753798	TraesCS4B02G369900	300
chr4B	656262321	656262621	TraesCS4B02G370400	300
chr4B	656284523	656284823	TraesCS4B02G370500	300
chr4B	656814897	656815197	TraesCS4B02G370800	300
chr4B	656821123	656821423	TraesCS4B02G371000	300
chr4B	656878586	656878886	TraesCS4B02G371100	300
chr4B	656910881	656911181	TraesCS4B02G371400	300
chr4B	657159180	657159480	TraesCS4B02G371500	300
chr4B	657184367	657184667	TraesCS4B02G371800	300
chr4B	657187951	657188251	TraesCS4B02G371900	300
chr4B	657232923	657233223	TraesCS4B02G372000	300
chr4B	657270763	657271063	TraesCS4B02G372200	300
chr4B	657288451	657288751	TraesCS4B02G372300	300
chr4B	657309337	657309637	TraesCS4B02G372400	300
chr4B	657309658	657309958	TraesCS4B02G372400	300
chr4B	657807821	657808121	TraesCS4B02G373100	300
chr4B	657822070	657822370	TraesCS4B02G373200	300
chr4B	657827676	657827976	TraesCS4B02G373300	300
chr4B	657977590	657977890	TraesCS4B02G373400	300
chr4B	657989186	657989486	TraesCS4B02G373600	300
chr4B	658001800	658002100	TraesCS4B02G373800	300
chr4B	658020110	658020410	TraesCS4B02G373900	300
chr4B	658166132	658166432	TraesCS4B02G374000	300
chr4B	658167665	658167965	TraesCS4B02G374100	300
chr4B	658170042	658170342	TraesCS4B02G374200	300
chr4B	658172179	658172479	TraesCS4B02G374300	300
chr4B	658210889	658211189	TraesCS4B02G374400	300
chr4B	658521580	658521880	TraesCS4B02G374500	300
chr4B	659331169	659331469	TraesCS4B02G375200	300
chr4B	659485302	659485602	TraesCS4B02G375300	300
chr4B	659519800	659520100	TraesCS4B02G375600	300
chr4B	659535162	659535462	TraesCS4B02G375700	300
chr4B	659568783	659569083	TraesCS4B02G375800	300
chr4B	659590291	659590591	TraesCS4B02G375900	300
chr4B	659689500	659689800	TraesCS4B02G376100	300
chr4B	660089677	660089977	TraesCS4B02G376200	300
chr4B	660121274	660121574	TraesCS4B02G376400	300
chr4B	660140470	660140770	TraesCS4B02G376500	300
chr4B	660146287	660146587	TraesCS4B02G376600	300
chr4B	660179120	660179420	TraesCS4B02G376700	300
chr4B	660197420	660197720	TraesCS4B02G376800	300
chr4B	660247879	660248179	TraesCS4B02G376900	300
chr4B	660251681	660251981	TraesCS4B02G377000	300
chr4B	660296713	660297013	TraesCS4B02G377200	300
chr4B	660352427	660352727	TraesCS4B02G377600	300
chr4B	660358892	660359192	TraesCS4B02G377700	300
chr4B	660381667	660381967	TraesCS4B02G377800	300
chr4B	660463679	660463979	TraesCS4B02G378500	300
chr4B	660469417	660469717	TraesCS4B02G378700	300
chr4B	660472120	660472420	TraesCS4B02G378800	300
chr4B	660582116	660582416	TraesCS4B02G379300	300
chr4B	660589877	660590177	TraesCS4B02G379600	300
chr4B	660595548	660595848	TraesCS4B02G379900	300
chr4B	660599077	660599377	TraesCS4B02G380000	300
chr4B	660652395	660652695	TraesCS4B02G380100	300
chr4B	660657502	660657802	TraesCS4B02G380200	300
chr4B	660661292	660661592	TraesCS4B02G380300	300
chr4B	660668510	660668810	TraesCS4B02G380400	300
chr4B	660707132	660707432	TraesCS4B02G380700	300
chr4B	660722609	660722909	TraesCS4B02G380800	300
chr4B	660874018	660874318	TraesCS4B02G380900	300
chr4B	660904373	660904673	TraesCS4B02G381000	300
chr4B	660940469	660940769	TraesCS4B02G381200	300
chr4B	661143155	661143455	TraesCS4B02G381300	300
chr4B	661171079	661171379	TraesCS4B02G381500	300
chr4B	661500907	661501207	TraesCS4B02G382000	300
chr4B	661501898	661502198	TraesCS4B02G382000	300
chr4B	661632645	661632945	TraesCS4B02G382100	300
chr4B	661641646	661641946	TraesCS4B02G382200	300
chr4B	662421358	662421658	TraesCS4B02G383100	300
chr4B	662458854	662459154	TraesCS4B02G383200	300
chr4B	662470940	662471240	TraesCS4B02G383300	300
chr4B	663102403	663102703	TraesCS4B02G383700	300
chr4B	663440972	663441272	TraesCS4B02G383800	300
chr4B	663520535	663520835	TraesCS4B02G384000	300
chr4B	663636716	663637016	TraesCS4B02G384200	300
chr4B	663655883	663656183	TraesCS4B02G384300	300
chr4B	663745042	663745342	TraesCS4B02G384400	300
chr4B	664159710	664160010	TraesCS4B02G385200	300
chr4B	664393278	664393578	TraesCS4B02G385500	300
chr4B	664519206	664519506	TraesCS4B02G385600	300
chr4B	664759000	664759300	TraesCS4B02G385800	300
chr4B	664777193	664777493	TraesCS4B02G386000	300
chr4B	665324680	665324980	TraesCS4B02G387300	300
chr4B	665344616	665344916	TraesCS4B02G387500	300
chr4B	665404943	665405243	TraesCS4B02G387800	300
chr4B	665421591	665421891	TraesCS4B02G388000	300
chr4B	665452610	665452910	TraesCS4B02G388200	300
chr4B	665812668	665812968	TraesCS4B02G388600	300
chr4B	665820162	665820462	TraesCS4B02G388700	300
chr4B	665900865	665901165	TraesCS4B02G389000	300
chr4B	665916175	665916475	TraesCS4B02G389100	300
chr4B	665919601	665919901	TraesCS4B02G389200	300
chr4B	665932860	665933160	TraesCS4B02G389300	300
chr4B	665937504	665937804	TraesCS4B02G389300	300
chr4B	665946300	665946600	TraesCS4B02G389400	300
chr4B	665956209	665956509	TraesCS4B02G389500	300
chr4B	665975777	665976077	TraesCS4B02G389600	300
chr4B	666048381	666048681	TraesCS4B02G389700	300
chr4B	666410462	666410762	TraesCS4B02G390200	300
chr4B	666601891	666602191	TraesCS4B02G390600	300
chr4B	667406730	667407030	TraesCS4B02G391700	300
chr4B	667417741	667418041	TraesCS4B02G391800	300
chr4B	667426429	667426729	TraesCS4B02G391900	300
chr4B	667548308	667548608	TraesCS4B02G392100	300
chr4B	667572759	667573059	TraesCS4B02G392300	300
chr4B	667603845	667604145	TraesCS4B02G392400	300
chr4B	667607326	667607626	TraesCS4B02G392500	300
chr4B	667617650	667617950	TraesCS4B02G392600	300
chr4B	667629094	667629394	TraesCS4B02G392700	300
chr4B	667648659	667648959	TraesCS4B02G392800	300
chr4B	667726131	667726431	TraesCS4B02G393100	300
chr4B	667852287	667852587	TraesCS4B02G393200	300
chr4B	667855495	667855795	TraesCS4B02G393300	300
chr4B	667859157	667859457	TraesCS4B02G393400	300
chr4B	667879945	667880245	TraesCS4B02G393500	300
chr4B	667885589	667885889	TraesCS4B02G393600	300
chr4B	667903451	667903751	TraesCS4B02G393700	300
chr4B	668216536	668216836	TraesCS4B02G394000	300
chr4B	668363453	668363753	TraesCS4B02G394300	300
chr4B	668853812	668854112	TraesCS4B02G394500	300
chr4B	668873133	668873433	TraesCS4B02G394700	300
chr4B	670107866	670108166	TraesCS4B02G395500	300
chr4B	670229334	670229634	TraesCS4B02G395600	300
chr4B	670399962	670400262	TraesCS4B02G395700	300
chr4B	670431876	670432176	TraesCS4B02G395800	300
chr4B	670446839	670447139	TraesCS4B02G395900	300
chr4B	670450792	670451092	TraesCS4B02G396000	300
chr4B	670455964	670456264	TraesCS4B02G396100	300
chr4B	670713058	670713358	TraesCS4B02G396200	300
chr4B	670799035	670799335	TraesCS4B02G396300	300
chr4B	670806231	670806531	TraesCS4B02G396400	300
chr4B	671181832	671182132	TraesCS4B02G396800	300
chr4B	671634401	671634701	TraesCS4B02G396900	300
chr4B	671673864	671674164	TraesCS4B02G397200	300
chr4B	671733738	671734038	TraesCS4B02G397500	300
chr4B	671741188	671741488	TraesCS4B02G397600	300
chr4B	671775978	671776278	TraesCS4B02G397800	300
chr4B	671844394	671844694	TraesCS4B02G397900	300
chr4B	672129777	672130077	TraesCS4B02G398100	300
chr4B	672244152	672244452	TraesCS4B02G398200	300
chr4B	672267869	672268169	TraesCS4B02G398300	300
chr4B	672309226	672309526	TraesCS4B02G398500	300
chr4B	673115528	673115828	TraesCS4B02G398900	300
chr4B	673192246	673192546	TraesCS4B02G399000	300
chr4B	673192655	673192955	TraesCS4B02G399000	300
chr4B	673223937	673224237	TraesCS4B02G399100	300
chr4B	673248159	673248459	TraesCS4B02G399200	300
chr4B	673253875	673254175	TraesCS4B02G399300	300
chr4B	673474687	673474987	TraesCS4B02G399400	300
chr4B	673534401	673534701	TraesCS4B02G399500	300
chr4D	467429	467729	TraesCS4D02G000400	300
chr4D	475254	475554	TraesCS4D02G000500	300
chr4D	536370	536670	TraesCS4D02G000600	300
chr4D	539401	539701	TraesCS4D02G000600	300
chr4D	610108	610408	TraesCS4D02G000700	300
chr4D	610419	610719	TraesCS4D02G000800	300
chr4D	628136	628436	TraesCS4D02G001000	300
chr4D	663099	663399	TraesCS4D02G001100	300
chr4D	738816	739116	TraesCS4D02G001200	300
chr4D	1184586	1184886	TraesCS4D02G001400	300
chr4D	1197530	1197830	TraesCS4D02G001500	300
chr4D	1202896	1203196	TraesCS4D02G001600	300
chr4D	1203963	1204263	TraesCS4D02G001600	300
chr4D	1205628	1205928	TraesCS4D02G001700	300
chr4D	1230094	1230394	TraesCS4D02G001800	300
chr4D	1230483	1230783	TraesCS4D02G001800	300
chr4D	1239332	1239632	TraesCS4D02G001900	300
chr4D	1245568	1245868	TraesCS4D02G002100	300
chr4D	1286151	1286451	TraesCS4D02G002300	300
chr4D	1288293	1288593	TraesCS4D02G002400	300
chr4D	1297812	1298112	TraesCS4D02G002500	300
chr4D	1311447	1311747	TraesCS4D02G002600	300
chr4D	1325956	1326256	TraesCS4D02G002700	300
chr4D	1352543	1352843	TraesCS4D02G002800	300
chr4D	1368501	1368801	TraesCS4D02G002900	300
chr4D	1374516	1374816	TraesCS4D02G003000	300
chr4D	1380728	1381028	TraesCS4D02G003100	300
chr4D	1381057	1381357	TraesCS4D02G003100	300
chr4D	1386809	1387109	TraesCS4D02G003200	300
chr4D	1407057	1407357	TraesCS4D02G003400	300
chr4D	1411962	1412262	TraesCS4D02G003500	300
chr4D	1413513	1413813	TraesCS4D02G003600	300
chr4D	1708712	1709012	TraesCS4D02G004000	300
chr4D	1820978	1821278	TraesCS4D02G004100	300
chr4D	1821398	1821698	TraesCS4D02G004100	300
chr4D	1871081	1871381	TraesCS4D02G004200	300
chr4D	1871497	1871797	TraesCS4D02G004200	300
chr4D	1871916	1872216	TraesCS4D02G004200	300
chr4D	1872302	1872602	TraesCS4D02G004200	300
chr4D	1995010	1995310	TraesCS4D02G004300	300
chr4D	2070834	2071134	TraesCS4D02G004500	300
chr4D	2073944	2074244	TraesCS4D02G004600	300
chr4D	2804744	2805044	TraesCS4D02G004900	300
chr4D	2954856	2955156	TraesCS4D02G005000	300
chr4D	2989912	2990212	TraesCS4D02G005100	300
chr4D	3225119	3225419	TraesCS4D02G005200	300
chr4D	3241389	3241689	TraesCS4D02G005300	300
chr4D	3250642	3250942	TraesCS4D02G005400	300
chr4D	3251126	3251426	TraesCS4D02G005500	300
chr4D	3260718	3261018	TraesCS4D02G005600	300
chr4D	3287261	3287561	TraesCS4D02G005700	300
chr4D	3332657	3332957	TraesCS4D02G005900	300
chr4D	3348134	3348434	TraesCS4D02G006000	300
chr4D	3348742	3349042	TraesCS4D02G006000	300
chr4D	3399940	3400240	TraesCS4D02G006100	300
chr4D	3404378	3404678	TraesCS4D02G006200	300
chr4D	3421672	3421972	TraesCS4D02G006300	300
chr4D	3430630	3430930	TraesCS4D02G006600	300
chr4D	3573636	3573936	TraesCS4D02G006800	300
chr4D	3595853	3596153	TraesCS4D02G007000	300
chr4D	3712325	3712625	TraesCS4D02G007400	300
chr4D	3722795	3723095	TraesCS4D02G007500	300
chr4D	3723253	3723553	TraesCS4D02G007500	300
chr4D	3729184	3729484	TraesCS4D02G007600	300
chr4D	3792020	3792320	TraesCS4D02G007800	300
chr4D	3841934	3842234	TraesCS4D02G007900	300
chr4D	3856100	3856400	TraesCS4D02G008000	300
chr4D	3877862	3878162	TraesCS4D02G008100	300
chr4D	3923109	3923409	TraesCS4D02G008200	300
chr4D	4103190	4103490	TraesCS4D02G008300	300
chr4D	4128475	4128775	TraesCS4D02G008400	300
chr4D	4138413	4138713	TraesCS4D02G008500	300
chr4D	4246754	4247054	TraesCS4D02G008600	300
chr4D	4274848	4275148	TraesCS4D02G008700	300
chr4D	4286801	4287101	TraesCS4D02G008800	300
chr4D	4347764	4348064	TraesCS4D02G008900	300
chr4D	4351869	4352169	TraesCS4D02G009000	300
chr4D	4356685	4356985	TraesCS4D02G009100	300
chr4D	4357835	4358135	TraesCS4D02G009100	300
chr4D	4361832	4362132	TraesCS4D02G009200	300
chr4D	4488612	4488912	TraesCS4D02G009600	300
chr4D	4517766	4518066	TraesCS4D02G009700	300
chr4D	4524698	4524998	TraesCS4D02G009800	300
chr4D	4641862	4642162	TraesCS4D02G009900	300
chr4D	4662063	4662363	TraesCS4D02G010000	300
chr4D	4774124	4774424	TraesCS4D02G010200	300
chr4D	4800284	4800584	TraesCS4D02G010300	300
chr4D	4956955	4957255	TraesCS4D02G010400	300
chr4D	5069577	5069877	TraesCS4D02G010600	300
chr4D	5290242	5290542	TraesCS4D02G010900	300
chr4D	5518065	5518365	TraesCS4D02G011100	300
chr4D	5549872	5550172	TraesCS4D02G011300	300
chr4D	5566647	5566947	TraesCS4D02G011400	300
chr4D	5578779	5579079	TraesCS4D02G011600	300
chr4D	5586574	5586874	TraesCS4D02G011700	300
chr4D	5597256	5597556	TraesCS4D02G011800	300
chr4D	5662322	5662622	TraesCS4D02G011900	300
chr4D	5689425	5689725	TraesCS4D02G012300	300
chr4D	5691106	5691406	TraesCS4D02G012400	300
chr4D	5784299	5784599	TraesCS4D02G012500	300
chr4D	5811639	5811939	TraesCS4D02G012600	300
chr4D	5919690	5919990	TraesCS4D02G012700	300
chr4D	6039078	6039378	TraesCS4D02G013000	300
chr4D	6043728	6044028	TraesCS4D02G013100	300
chr4D	6047305	6047605	TraesCS4D02G013200	300
chr4D	6269708	6270008	TraesCS4D02G013300	300
chr4D	6283226	6283526	TraesCS4D02G013400	300
chr4D	6293699	6293999	TraesCS4D02G013500	300
chr4D	6422426	6422726	TraesCS4D02G013600	300
chr4D	6515247	6515547	TraesCS4D02G014000	300
chr4D	6573087	6573387	TraesCS4D02G014200	300
chr4D	6576384	6576684	TraesCS4D02G014300	300
chr4D	6589537	6589837	TraesCS4D02G014400	300
chr4D	6593615	6593915	TraesCS4D02G014500	300
chr4D	6641656	6641956	TraesCS4D02G014600	300
chr4D	6663981	6664281	TraesCS4D02G014900	300
chr4D	6682167	6682467	TraesCS4D02G015000	300
chr4D	6698888	6699188	TraesCS4D02G015100	300
chr4D	6779478	6779778	TraesCS4D02G015300	300
chr4D	6896169	6896469	TraesCS4D02G015400	300
chr4D	6981572	6981872	TraesCS4D02G015600	300
chr4D	7035156	7035456	TraesCS4D02G015800	300
chr4D	7107647	7107947	TraesCS4D02G015900	300
chr4D	7411486	7411786	TraesCS4D02G016300	300
chr4D	7419579	7419879	TraesCS4D02G016500	300
chr4D	7462214	7462514	TraesCS4D02G016600	300
chr4D	7462749	7463049	TraesCS4D02G016600	300
chr4D	7586943	7587243	TraesCS4D02G016700	300
chr4D	7590861	7591161	TraesCS4D02G016800	300
chr4D	7642511	7642811	TraesCS4D02G016900	300
chr4D	7653490	7653790	TraesCS4D02G017000	300
chr4D	7654872	7655172	TraesCS4D02G017100	300
chr4D	7735358	7735658	TraesCS4D02G017200	300
chr4D	7752830	7753130	TraesCS4D02G017300	300
chr4D	7761564	7761864	TraesCS4D02G017400	300
chr4D	7773218	7773518	TraesCS4D02G017500	300
chr4D	7796888	7797188	TraesCS4D02G017600	300
chr4D	7826600	7826900	TraesCS4D02G017700	300
chr4D	7836430	7836730	TraesCS4D02G017800	300
chr4D	7847217	7847517	TraesCS4D02G018000	300
chr4D	7874130	7874430	TraesCS4D02G018100	300
chr4D	7899342	7899642	TraesCS4D02G018300	300
chr4D	7910793	7911093	TraesCS4D02G018500	300
chr4D	7918620	7918920	TraesCS4D02G018600	300
chr4D	8008620	8008920	TraesCS4D02G018800	300
chr4D	8081023	8081323	TraesCS4D02G018900	300
chr4D	8086196	8086496	TraesCS4D02G019000	300
chr4D	8197277	8197577	TraesCS4D02G019300	300
chr4D	8207374	8207674	TraesCS4D02G019400	300
chr4D	8256103	8256403	TraesCS4D02G019500	300
chr4D	8436994	8437294	TraesCS4D02G019700	300
chr4D	8598471	8598771	TraesCS4D02G019800	300
chr4D	8627802	8628102	TraesCS4D02G019900	300
chr4D	8662204	8662504	TraesCS4D02G020100	300
chr4D	8671018	8671318	TraesCS4D02G020200	300
chr4D	8817340	8817640	TraesCS4D02G020400	300
chr4D	8891504	8891804	TraesCS4D02G020500	300
chr4D	8930103	8930403	TraesCS4D02G020600	300
chr4D	8939886	8940186	TraesCS4D02G020700	300
chr4D	8985616	8985916	TraesCS4D02G020800	300
chr4D	8992199	8992499	TraesCS4D02G020900	300
chr4D	8998094	8998394	TraesCS4D02G021000	300
chr4D	9182681	9182981	TraesCS4D02G021200	300
chr4D	9183960	9184260	TraesCS4D02G021200	300
chr4D	9206029	9206329	TraesCS4D02G021300	300
chr4D	9211756	9212056	TraesCS4D02G021400	300
chr4D	9213253	9213553	TraesCS4D02G021400	300
chr4D	9223153	9223453	TraesCS4D02G021500	300
chr4D	9239388	9239688	TraesCS4D02G021600	300
chr4D	9239806	9240106	TraesCS4D02G021600	300
chr4D	9240199	9240499	TraesCS4D02G021600	300
chr4D	9247875	9248175	TraesCS4D02G021700	300
chr4D	9254791	9255091	TraesCS4D02G021800	300
chr4D	9299115	9299415	TraesCS4D02G021900	300
chr4D	9337877	9338177	TraesCS4D02G022200	300
chr4D	9391854	9392154	TraesCS4D02G022300	300
chr4D	9499238	9499538	TraesCS4D02G022600	300
chr4D	9499978	9500278	TraesCS4D02G022600	300
chr4D	9500557	9500857	TraesCS4D02G022600	300
chr4D	9567821	9568121	TraesCS4D02G022800	300
chr4D	9591672	9591972	TraesCS4D02G022900	300
chr4D	9717543	9717843	TraesCS4D02G023100	300
chr4D	9996836	9997136	TraesCS4D02G023200	300
chr4D	10240166	10240466	TraesCS4D02G023400	300
chr4D	10249245	10249545	TraesCS4D02G023500	300
chr4D	10253571	10253871	TraesCS4D02G023600	300
chr4D	10275063	10275363	TraesCS4D02G023800	300
chr4D	10389588	10389888	TraesCS4D02G023900	300
chr4D	10640587	10640887	TraesCS4D02G024000	300
chr4D	10743800	10744100	TraesCS4D02G024200	300
chr4D	10767788	10768088	TraesCS4D02G024400	300
chr4D	10770135	10770435	TraesCS4D02G024500	300
chr4D	10810188	10810488	TraesCS4D02G024600	300
chr4D	10927604	10927904	TraesCS4D02G024900	300
chr4D	10941898	10942198	TraesCS4D02G025000	300
chr4D	10967395	10967695	TraesCS4D02G025100	300
chr4D	10987999	10988299	TraesCS4D02G025400	300
chr4D	10993027	10993327	TraesCS4D02G025500	300
chr4D	10999943	11000243	TraesCS4D02G025600	300
chr4D	11078941	11079241	TraesCS4D02G025700	300
chr4D	11165006	11165306	TraesCS4D02G026000	300
chr4D	11364104	11364404	TraesCS4D02G026100	300
chr4D	11471271	11471571	TraesCS4D02G026200	300
chr4D	11506313	11506613	TraesCS4D02G026300	300
chr4D	11563150	11563450	TraesCS4D02G026500	300
chr4D	11855095	11855395	TraesCS4D02G026700	300
chr4D	11867505	11867805	TraesCS4D02G026800	300
chr4D	11912452	11912752	TraesCS4D02G026900	300
chr4D	12017050	12017350	TraesCS4D02G027100	300
chr4D	12041441	12041741	TraesCS4D02G027200	300
chr4D	12138759	12139059	TraesCS4D02G027300	300
chr4D	12303195	12303495	TraesCS4D02G027400	300
chr4D	12368575	12368875	TraesCS4D02G027500	300
chr4D	12407888	12408188	TraesCS4D02G027600	300
chr4D	12418682	12418982	TraesCS4D02G027700	300
chr4D	12432595	12432895	TraesCS4D02G027800	300
chr4D	12524563	12524863	TraesCS4D02G028000	300
chr4D	12526065	12526365	TraesCS4D02G028100	300
chr4D	12542805	12543105	TraesCS4D02G028200	300
chr4D	12548082	12548382	TraesCS4D02G028300	300
chr4D	12548886	12549186	TraesCS4D02G028300	300
chr4D	12599843	12600143	TraesCS4D02G028400	300
chr4D	12600360	12600660	TraesCS4D02G028400	300
chr4D	12652932	12653232	TraesCS4D02G028600	300
chr4D	12661974	12662274	TraesCS4D02G028700	300
chr4D	12668664	12668964	TraesCS4D02G028800	300
chr4D	12703971	12704271	TraesCS4D02G028900	300
chr4D	12713095	12713395	TraesCS4D02G029000	300
chr4D	12718862	12719162	TraesCS4D02G029100	300
chr4D	12777076	12777376	TraesCS4D02G029200	300
chr4D	13039462	13039762	TraesCS4D02G029300	300
chr4D	13040896	13041196	TraesCS4D02G029300	300
chr4D	13059210	13059510	TraesCS4D02G029400	300
chr4D	13065094	13065394	TraesCS4D02G029500	300
chr4D	13221357	13221657	TraesCS4D02G029800	300
chr4D	13247360	13247660	TraesCS4D02G029900	300
chr4D	13253140	13253440	TraesCS4D02G030000	300
chr4D	13560547	13560847	TraesCS4D02G030200	300
chr4D	14434249	14434549	TraesCS4D02G030600	300
chr4D	14459586	14459886	TraesCS4D02G030700	300
chr4D	14582777	14583077	TraesCS4D02G031100	300
chr4D	14611336	14611636	TraesCS4D02G031200	300
chr4D	14662950	14663250	TraesCS4D02G031300	300
chr4D	14669334	14669634	TraesCS4D02G031400	300
chr4D	14831851	14832151	TraesCS4D02G031500	300
chr4D	14843368	14843668	TraesCS4D02G031600	300
chr4D	14847687	14847987	TraesCS4D02G031700	300
chr4D	14851188	14851488	TraesCS4D02G031800	300
chr4D	14857767	14858067	TraesCS4D02G031900	300
chr4D	14862659	14862959	TraesCS4D02G032000	300
chr4D	14909237	14909537	TraesCS4D02G032100	300
chr4D	14914477	14914777	TraesCS4D02G032200	300
chr4D	14935699	14935999	TraesCS4D02G032400	300
chr4D	14936116	14936416	TraesCS4D02G032500	300
chr4D	14976124	14976424	TraesCS4D02G032600	300
chr4D	14981574	14981874	TraesCS4D02G032700	300
chr4D	14986874	14987174	TraesCS4D02G032800	300
chr4D	15157655	15157955	TraesCS4D02G033000	300
chr4D	15158626	15158926	TraesCS4D02G033000	300
chr4D	15243606	15243906	TraesCS4D02G033100	300
chr4D	15327330	15327630	TraesCS4D02G033200	300
chr4D	15356270	15356570	TraesCS4D02G033400	300
chr4D	15366976	15367276	TraesCS4D02G033500	300
chr4D	15423867	15424167	TraesCS4D02G033700	300
chr4D	15424850	15425150	TraesCS4D02G033700	300
chr4D	15451002	15451302	TraesCS4D02G033800	300
chr4D	15516897	15517197	TraesCS4D02G033900	300
chr4D	15523793	15524093	TraesCS4D02G034000	300
chr4D	15551402	15551702	TraesCS4D02G034100	300
chr4D	15551961	15552261	TraesCS4D02G034100	300
chr4D	15593307	15593607	TraesCS4D02G034200	300
chr4D	15710544	15710844	TraesCS4D02G034300	300
chr4D	15718557	15718857	TraesCS4D02G034400	300
chr4D	15719037	15719337	TraesCS4D02G034400	300
chr4D	15772015	15772315	TraesCS4D02G034500	300
chr4D	15781001	15781301	TraesCS4D02G034600	300
chr4D	15787716	15788016	TraesCS4D02G034700	300
chr4D	15795157	15795457	TraesCS4D02G034800	300
chr4D	15802073	15802373	TraesCS4D02G034900	300
chr4D	15858380	15858680	TraesCS4D02G035000	300
chr4D	15876918	15877218	TraesCS4D02G035100	300
chr4D	15916030	15916330	TraesCS4D02G035200	300
chr4D	15928986	15929286	TraesCS4D02G035300	300
chr4D	16009241	16009541	TraesCS4D02G035600	300
chr4D	16020704	16021004	TraesCS4D02G035800	300
chr4D	16104887	16105187	TraesCS4D02G036000	300
chr4D	16146290	16146590	TraesCS4D02G036100	300
chr4D	16153875	16154175	TraesCS4D02G036300	300
chr4D	16234936	16235236	TraesCS4D02G036400	300
chr4D	16235837	16236137	TraesCS4D02G036400	300
chr4D	16244666	16244966	TraesCS4D02G036500	300
chr4D	16245659	16245959	TraesCS4D02G036500	300
chr4D	16246103	16246403	TraesCS4D02G036500	300
chr4D	16252134	16252434	TraesCS4D02G036600	300
chr4D	16260056	16260356	TraesCS4D02G036800	300
chr4D	16361196	16361496	TraesCS4D02G037700	300
chr4D	16367090	16367390	TraesCS4D02G037800	300
chr4D	16369960	16370260	TraesCS4D02G037900	300
chr4D	16449193	16449493	TraesCS4D02G038100	300
chr4D	16533356	16533656	TraesCS4D02G038200	300
chr4D	16585105	16585405	TraesCS4D02G038400	300
chr4D	16589244	16589544	TraesCS4D02G038500	300
chr4D	16610692	16610992	TraesCS4D02G038600	300
chr4D	16644673	16644973	TraesCS4D02G038700	300
chr4D	16654203	16654503	TraesCS4D02G038800	300
chr4D	16661516	16661816	TraesCS4D02G038900	300
chr4D	16793340	16793640	TraesCS4D02G039000	300
chr4D	16797322	16797622	TraesCS4D02G039100	300
chr4D	16799268	16799568	TraesCS4D02G039200	300
chr4D	16914778	16915078	TraesCS4D02G039500	300
chr4D	16924593	16924893	TraesCS4D02G039600	300
chr4D	17253090	17253390	TraesCS4D02G039700	300
chr4D	17491180	17491480	TraesCS4D02G039800	300
chr4D	17865039	17865339	TraesCS4D02G040000	300
chr4D	18697953	18698253	TraesCS4D02G040200	300
chr4D	18723734	18724034	TraesCS4D02G040300	300
chr4D	18780911	18781211	TraesCS4D02G040400	300
chr4D	19188179	19188479	TraesCS4D02G040700	300
chr4D	19301907	19302207	TraesCS4D02G040900	300
chr4D	19339045	19339345	TraesCS4D02G041000	300
chr4D	19393690	19393990	TraesCS4D02G041100	300
chr4D	19399523	19399823	TraesCS4D02G041200	300
chr4D	19402134	19402434	TraesCS4D02G041300	300
chr4D	19410014	19410314	TraesCS4D02G041400	300
chr4D	19444491	19444791	TraesCS4D02G041500	300
chr4D	19546452	19546752	TraesCS4D02G041700	300
chr4D	19553676	19553976	TraesCS4D02G041800	300
chr4D	19643387	19643687	TraesCS4D02G041900	300
chr4D	19678034	19678334	TraesCS4D02G042000	300
chr4D	19686189	19686489	TraesCS4D02G042100	300
chr4D	19688826	19689126	TraesCS4D02G042200	300
chr4D	20081475	20081775	TraesCS4D02G044400	300
chr4D	20405338	20405638	TraesCS4D02G044600	300
chr4D	20405711	20406011	TraesCS4D02G044600	300
chr4D	20431660	20431960	TraesCS4D02G044700	300
chr4D	20435632	20435932	TraesCS4D02G044800	300
chr4D	20540517	20540817	TraesCS4D02G045200	300
chr4D	20566072	20566372	TraesCS4D02G045300	300
chr4D	20897751	20898051	TraesCS4D02G045400	300
chr4D	21138682	21138982	TraesCS4D02G045500	300
chr4D	21152194	21152494	TraesCS4D02G045600	300
chr4D	21509869	21510169	TraesCS4D02G045700	300
chr4D	21696896	21697196	TraesCS4D02G046000	300
chr4D	21748649	21748949	TraesCS4D02G046100	300
chr4D	21757600	21757900	TraesCS4D02G046100	300
chr4D	21883249	21883549	TraesCS4D02G046300	300
chr4D	22021844	22022144	TraesCS4D02G046600	300
chr4D	22028311	22028611	TraesCS4D02G046700	300
chr4D	22034521	22034821	TraesCS4D02G046800	300
chr4D	22571682	22571982	TraesCS4D02G047000	300
chr4D	22572269	22572569	TraesCS4D02G047000	300
chr4D	22579467	22579767	TraesCS4D02G047100	300
chr4D	22584628	22584928	TraesCS4D02G047200	300
chr4D	22949716	22950016	TraesCS4D02G047400	300
chr4D	23316571	23316871	TraesCS4D02G047500	300
chr4D	23319278	23319578	TraesCS4D02G047500	300
chr4D	23412625	23412925	TraesCS4D02G047600	300
chr4D	23419751	23420051	TraesCS4D02G047700	300
chr4D	23482532	23482832	TraesCS4D02G047900	300
chr4D	23492117	23492417	TraesCS4D02G048000	300
chr4D	24338155	24338455	TraesCS4D02G048400	300
chr4D	25164551	25164851	TraesCS4D02G048600	300
chr4D	25194342	25194642	TraesCS4D02G048800	300
chr4D	25380822	25381122	TraesCS4D02G049200	300
chr4D	25419119	25419419	TraesCS4D02G049300	300
chr4D	25421704	25422004	TraesCS4D02G049400	300
chr4D	25427371	25427671	TraesCS4D02G049500	300
chr4D	25436445	25436745	TraesCS4D02G049600	300
chr4D	25484065	25484365	TraesCS4D02G049700	300
chr4D	25503765	25504065	TraesCS4D02G049900	300
chr4D	25584719	25585019	TraesCS4D02G050000	300
chr4D	25991453	25991753	TraesCS4D02G050200	300
chr4D	26206924	26207224	TraesCS4D02G050300	300
chr4D	26243993	26244293	TraesCS4D02G050400	300
chr4D	26510038	26510338	TraesCS4D02G050700	300
chr4D	26667335	26667635	TraesCS4D02G050800	300
chr4D	26668134	26668434	TraesCS4D02G050800	300
chr4D	26895192	26895492	TraesCS4D02G050900	300
chr4D	26929122	26929422	TraesCS4D02G051000	300
chr4D	26934808	26935108	TraesCS4D02G051100	300
chr4D	27114865	27115165	TraesCS4D02G051200	300
chr4D	27143454	27143754	TraesCS4D02G051300	300
chr4D	27384870	27385170	TraesCS4D02G051500	300
chr4D	27394881	27395181	TraesCS4D02G051600	300
chr4D	27543886	27544186	TraesCS4D02G051700	300
chr4D	27553624	27553924	TraesCS4D02G051800	300
chr4D	28234890	28235190	TraesCS4D02G052000	300
chr4D	28449613	28449913	TraesCS4D02G052100	300
chr4D	28460854	28461154	TraesCS4D02G052200	300
chr4D	28480198	28480498	TraesCS4D02G052300	300
chr4D	28483758	28484058	TraesCS4D02G052400	300
chr4D	28485088	28485388	TraesCS4D02G052400	300
chr4D	28836534	28836834	TraesCS4D02G052500	300
chr4D	28880686	28880986	TraesCS4D02G052600	300
chr4D	29176434	29176734	TraesCS4D02G053100	300
chr4D	29179338	29179638	TraesCS4D02G053200	300
chr4D	29323166	29323466	TraesCS4D02G053300	300
chr4D	29798401	29798701	TraesCS4D02G053600	300
chr4D	29826656	29826956	TraesCS4D02G053700	300
chr4D	29834632	29834932	TraesCS4D02G053800	300
chr4D	29837767	29838067	TraesCS4D02G053900	300
chr4D	30198834	30199134	TraesCS4D02G054300	300
chr4D	30215723	30216023	TraesCS4D02G054400	300
chr4D	30220853	30221153	TraesCS4D02G054500	300
chr4D	30275263	30275563	TraesCS4D02G054600	300
chr4D	30309837	30310137	TraesCS4D02G054700	300
chr4D	30392393	30392693	TraesCS4D02G054900	300
chr4D	30398377	30398677	TraesCS4D02G055000	300
chr4D	30412387	30412687	TraesCS4D02G055100	300
chr4D	30418526	30418826	TraesCS4D02G055200	300
chr4D	30499629	30499929	TraesCS4D02G055300	300
chr4D	30502318	30502618	TraesCS4D02G055300	300
chr4D	30507294	30507594	TraesCS4D02G055400	300
chr4D	30523383	30523683	TraesCS4D02G055600	300
chr4D	30960999	30961299	TraesCS4D02G055900	300
chr4D	31336910	31337210	TraesCS4D02G056000	300
chr4D	31435445	31435745	TraesCS4D02G056100	300
chr4D	31447443	31447743	TraesCS4D02G056200	300
chr4D	31649760	31650060	TraesCS4D02G056300	300
chr4D	31651964	31652264	TraesCS4D02G056300	300
chr4D	31760839	31761139	TraesCS4D02G056500	300
chr4D	31762836	31763136	TraesCS4D02G056500	300
chr4D	31804608	31804908	TraesCS4D02G056600	300
chr4D	31817657	31817957	TraesCS4D02G056700	300
chr4D	32015818	32016118	TraesCS4D02G056800	300
chr4D	32062636	32062936	TraesCS4D02G056900	300
chr4D	32063189	32063489	TraesCS4D02G056900	300
chr4D	32219225	32219525	TraesCS4D02G057000	300
chr4D	32230777	32231077	TraesCS4D02G057100	300
chr4D	32242087	32242387	TraesCS4D02G057200	300
chr4D	32347384	32347684	TraesCS4D02G057300	300
chr4D	32348399	32348699	TraesCS4D02G057300	300
chr4D	32356611	32356911	TraesCS4D02G057400	300
chr4D	32488548	32488848	TraesCS4D02G057500	300
chr4D	32496342	32496642	TraesCS4D02G057600	300
chr4D	32502963	32503263	TraesCS4D02G057700	300
chr4D	32766582	32766882	TraesCS4D02G057800	300
chr4D	32769776	32770076	TraesCS4D02G057900	300
chr4D	34070367	34070667	TraesCS4D02G058100	300
chr4D	34088098	34088398	TraesCS4D02G058200	300
chr4D	34660184	34660484	TraesCS4D02G058400	300
chr4D	34665574	34665874	TraesCS4D02G058500	300
chr4D	34670614	34670914	TraesCS4D02G058600	300
chr4D	34714494	34714794	TraesCS4D02G058900	300
chr4D	35126497	35126797	TraesCS4D02G059100	300
chr4D	35152849	35153149	TraesCS4D02G059200	300
chr4D	35163621	35163921	TraesCS4D02G059300	300
chr4D	35169334	35169634	TraesCS4D02G059400	300
chr4D	35172120	35172420	TraesCS4D02G059500	300
chr4D	35476724	35477024	TraesCS4D02G059600	300
chr4D	35631766	35632066	TraesCS4D02G059700	300
chr4D	36411511	36411811	TraesCS4D02G060100	300
chr4D	36412087	36412387	TraesCS4D02G060100	300
chr4D	36413535	36413835	TraesCS4D02G060100	300
chr4D	36419085	36419385	TraesCS4D02G060200	300
chr4D	36435770	36436070	TraesCS4D02G060300	300
chr4D	36539500	36539800	TraesCS4D02G060600	300
chr4D	36834779	36835079	TraesCS4D02G061000	300
chr4D	36839109	36839409	TraesCS4D02G061100	300
chr4D	36840678	36840978	TraesCS4D02G061200	300
chr4D	37035323	37035623	TraesCS4D02G061300	300
chr4D	37138006	37138306	TraesCS4D02G061400	300
chr4D	37265786	37266086	TraesCS4D02G061500	300
chr4D	37289595	37289895	TraesCS4D02G061600	300
chr4D	37493912	37494212	TraesCS4D02G061700	300
chr4D	37517856	37518156	TraesCS4D02G061800	300
chr4D	37609000	37609300	TraesCS4D02G061900	300
chr4D	37610520	37610820	TraesCS4D02G062000	300
chr4D	37940518	37940818	TraesCS4D02G062200	300
chr4D	38291445	38291745	TraesCS4D02G062300	300
chr4D	38303084	38303384	TraesCS4D02G062400	300
chr4D	38345214	38345514	TraesCS4D02G062500	300
chr4D	38594402	38594702	TraesCS4D02G062900	300
chr4D	39212623	39212923	TraesCS4D02G063000	300
chr4D	39234690	39234990	TraesCS4D02G063100	300
chr4D	39258309	39258609	TraesCS4D02G063200	300
chr4D	39273645	39273945	TraesCS4D02G063300	300
chr4D	39335969	39336269	TraesCS4D02G063400	300
chr4D	39356673	39356973	TraesCS4D02G063600	300
chr4D	39365869	39366169	TraesCS4D02G063800	300
chr4D	39394510	39394810	TraesCS4D02G063900	300
chr4D	39403064	39403364	TraesCS4D02G064000	300
chr4D	39408353	39408653	TraesCS4D02G064100	300
chr4D	39413830	39414130	TraesCS4D02G064200	300
chr4D	39612187	39612487	TraesCS4D02G064300	300
chr4D	39979251	39979551	TraesCS4D02G064500	300
chr4D	39984915	39985215	TraesCS4D02G064600	300
chr4D	40113593	40113893	TraesCS4D02G064700	300
chr4D	40125148	40125448	TraesCS4D02G064800	300
chr4D	40338386	40338686	TraesCS4D02G064900	300
chr4D	40396201	40396501	TraesCS4D02G065000	300
chr4D	40400855	40401155	TraesCS4D02G065100	300
chr4D	40409316	40409616	TraesCS4D02G065200	300
chr4D	40558976	40559276	TraesCS4D02G065300	300
chr4D	40569398	40569698	TraesCS4D02G065400	300
chr4D	40651604	40651904	TraesCS4D02G065500	300
chr4D	40657031	40657331	TraesCS4D02G065600	300
chr4D	40801095	40801395	TraesCS4D02G065700	300
chr4D	40817793	40818093	TraesCS4D02G065800	300
chr4D	40824296	40824596	TraesCS4D02G066000	300
chr4D	40953305	40953605	TraesCS4D02G066200	300
chr4D	40956326	40956626	TraesCS4D02G066300	300
chr4D	41074215	41074515	TraesCS4D02G066400	300
chr4D	41213543	41213843	TraesCS4D02G066500	300
chr4D	41731694	41731994	TraesCS4D02G066700	300
chr4D	41911106	41911406	TraesCS4D02G066900	300
chr4D	42097107	42097407	TraesCS4D02G067000	300
chr4D	42098478	42098778	TraesCS4D02G067000	300
chr4D	42293720	42294020	TraesCS4D02G067100	300
chr4D	42579929	42580229	TraesCS4D02G067400	300
chr4D	43150966	43151266	TraesCS4D02G067800	300
chr4D	43299967	43300267	TraesCS4D02G068100	300
chr4D	43553933	43554233	TraesCS4D02G068200	300
chr4D	43620266	43620566	TraesCS4D02G068300	300
chr4D	43652313	43652613	TraesCS4D02G068400	300
chr4D	43653184	43653484	TraesCS4D02G068400	300
chr4D	43672157	43672457	TraesCS4D02G068500	300
chr4D	44205676	44205976	TraesCS4D02G068700	300
chr4D	44418803	44419103	TraesCS4D02G068800	300
chr4D	44431051	44431351	TraesCS4D02G068900	300
chr4D	44445744	44446044	TraesCS4D02G069000	300
chr4D	44446567	44446867	TraesCS4D02G069000	300
chr4D	44546068	44546368	TraesCS4D02G069100	300
chr4D	44741963	44742263	TraesCS4D02G069200	300
chr4D	44747857	44748157	TraesCS4D02G069300	300
chr4D	44752013	44752313	TraesCS4D02G069400	300
chr4D	44756594	44756894	TraesCS4D02G069500	300
chr4D	44840277	44840577	TraesCS4D02G069600	300
chr4D	44977452	44977752	TraesCS4D02G069800	300
chr4D	45609558	45609858	TraesCS4D02G070100	300
chr4D	45643628	45643928	TraesCS4D02G070200	300
chr4D	45667280	45667580	TraesCS4D02G070300	300
chr4D	45668059	45668359	TraesCS4D02G070300	300
chr4D	45703841	45704141	TraesCS4D02G070400	300
chr4D	45711175	45711475	TraesCS4D02G070500	300
chr4D	45721133	45721433	TraesCS4D02G070600	300
chr4D	46176820	46177120	TraesCS4D02G071000	300
chr4D	46292984	46293284	TraesCS4D02G071200	300
chr4D	46431742	46432042	TraesCS4D02G071300	300
chr4D	46592151	46592451	TraesCS4D02G071400	300
chr4D	46597792	46598092	TraesCS4D02G071500	300
chr4D	46619292	46619592	TraesCS4D02G071700	300
chr4D	47336632	47336932	TraesCS4D02G072200	300
chr4D	47337319	47337619	TraesCS4D02G072200	300
chr4D	47523101	47523401	TraesCS4D02G072600	300
chr4D	47529069	47529369	TraesCS4D02G072700	300
chr4D	47554022	47554322	TraesCS4D02G072900	300
chr4D	47660274	47660574	TraesCS4D02G073000	300
chr4D	47747993	47748293	TraesCS4D02G073100	300
chr4D	47849771	47850071	TraesCS4D02G073200	300
chr4D	47894256	47894556	TraesCS4D02G073300	300
chr4D	47980139	47980439	TraesCS4D02G073400	300
chr4D	47990730	47991030	TraesCS4D02G073500	300
chr4D	48003277	48003577	TraesCS4D02G073600	300
chr4D	48060948	48061248	TraesCS4D02G073700	300
chr4D	48121527	48121827	TraesCS4D02G073800	300
chr4D	48537445	48537745	TraesCS4D02G073900	300
chr4D	48538253	48538553	TraesCS4D02G073900	300
chr4D	48594370	48594670	TraesCS4D02G074000	300
chr4D	48700378	48700678	TraesCS4D02G074200	300
chr4D	48714377	48714677	TraesCS4D02G074300	300
chr4D	48719492	48719792	TraesCS4D02G074400	300
chr4D	48722286	48722586	TraesCS4D02G074400	300
chr4D	49086501	49086801	TraesCS4D02G074500	300
chr4D	49243572	49243872	TraesCS4D02G074600	300
chr4D	49302779	49303079	TraesCS4D02G074700	300
chr4D	49369867	49370167	TraesCS4D02G074800	300
chr4D	49580543	49580843	TraesCS4D02G075000	300
chr4D	49784405	49784705	TraesCS4D02G075100	300
chr4D	49859437	49859737	TraesCS4D02G075200	300
chr4D	49889343	49889643	TraesCS4D02G075300	300
chr4D	49893902	49894202	TraesCS4D02G075400	300
chr4D	49937951	49938251	TraesCS4D02G075500	300
chr4D	50150582	50150882	TraesCS4D02G075700	300
chr4D	50151059	50151359	TraesCS4D02G075700	300
chr4D	50326968	50327268	TraesCS4D02G075800	300
chr4D	50640851	50641151	TraesCS4D02G076000	300
chr4D	50757572	50757872	TraesCS4D02G076100	300
chr4D	50771811	50772111	TraesCS4D02G076200	300
chr4D	50889311	50889611	TraesCS4D02G076400	300
chr4D	50977559	50977859	TraesCS4D02G076500	300
chr4D	51071545	51071845	TraesCS4D02G076800	300
chr4D	51296603	51296903	TraesCS4D02G077000	300
chr4D	51315145	51315445	TraesCS4D02G077100	300
chr4D	51348186	51348486	TraesCS4D02G077200	300
chr4D	51455840	51456140	TraesCS4D02G077300	300
chr4D	51553853	51554153	TraesCS4D02G077400	300
chr4D	51608313	51608613	TraesCS4D02G077500	300
chr4D	51798683	51798983	TraesCS4D02G077700	300
chr4D	51798994	51799294	TraesCS4D02G077700	300
chr4D	52014384	52014684	TraesCS4D02G077800	300
chr4D	52214944	52215244	TraesCS4D02G077900	300
chr4D	52467237	52467537	TraesCS4D02G078000	300
chr4D	52472190	52472490	TraesCS4D02G078100	300
chr4D	52491948	52492248	TraesCS4D02G078200	300
chr4D	52492603	52492903	TraesCS4D02G078200	300
chr4D	52497216	52497516	TraesCS4D02G078300	300
chr4D	52749222	52749522	TraesCS4D02G078500	300
chr4D	52756429	52756729	TraesCS4D02G078700	300
chr4D	52763205	52763505	TraesCS4D02G078800	300
chr4D	52763545	52763845	TraesCS4D02G078800	300
chr4D	52779250	52779550	TraesCS4D02G079000	300
chr4D	53231451	53231751	TraesCS4D02G079100	300
chr4D	53248042	53248342	TraesCS4D02G079300	300
chr4D	53775451	53775751	TraesCS4D02G079700	300
chr4D	53778715	53779015	TraesCS4D02G079800	300
chr4D	53864260	53864560	TraesCS4D02G079900	300
chr4D	54127524	54127824	TraesCS4D02G080100	300
chr4D	54474247	54474547	TraesCS4D02G080400	300
chr4D	54474768	54475068	TraesCS4D02G080400	300
chr4D	54604199	54604499	TraesCS4D02G080500	300
chr4D	54622101	54622401	TraesCS4D02G080600	300
chr4D	54677950	54678250	TraesCS4D02G080700	300
chr4D	54802028	54802328	TraesCS4D02G080800	300
chr4D	54805381	54805681	TraesCS4D02G080900	300
chr4D	54811859	54812159	TraesCS4D02G081000	300
chr4D	55059412	55059712	TraesCS4D02G081200	300
chr4D	55068387	55068687	TraesCS4D02G081300	300
chr4D	55244547	55244847	TraesCS4D02G081400	300
chr4D	55251209	55251509	TraesCS4D02G081500	300
chr4D	55279143	55279443	TraesCS4D02G081600	300
chr4D	55286966	55287266	TraesCS4D02G081700	300
chr4D	55350857	55351157	TraesCS4D02G081800	300
chr4D	55362658	55362958	TraesCS4D02G081900	300
chr4D	55486534	55486834	TraesCS4D02G082000	300
chr4D	55559680	55559980	TraesCS4D02G082100	300
chr4D	55566852	55567152	TraesCS4D02G082200	300
chr4D	55584760	55585060	TraesCS4D02G082300	300
chr4D	55645130	55645430	TraesCS4D02G082400	300
chr4D	55965011	55965311	TraesCS4D02G082500	300
chr4D	56706441	56706741	TraesCS4D02G082700	300
chr4D	56722399	56722699	TraesCS4D02G082800	300
chr4D	56745003	56745303	TraesCS4D02G083000	300
chr4D	56949565	56949865	TraesCS4D02G083100	300
chr4D	57077224	57077524	TraesCS4D02G083300	300
chr4D	57223138	57223438	TraesCS4D02G083500	300
chr4D	57471741	57472041	TraesCS4D02G083600	300
chr4D	57474939	57475239	TraesCS4D02G083700	300
chr4D	57677041	57677341	TraesCS4D02G083900	300
chr4D	57835638	57835938	TraesCS4D02G084000	300
chr4D	57879451	57879751	TraesCS4D02G084100	300
chr4D	58147626	58147926	TraesCS4D02G084400	300
chr4D	58267167	58267467	TraesCS4D02G084500	300
chr4D	58269750	58270050	TraesCS4D02G084600	300
chr4D	58399994	58400294	TraesCS4D02G084800	300
chr4D	58945976	58946276	TraesCS4D02G084900	300
chr4D	59622289	59622589	TraesCS4D02G085100	300
chr4D	60119699	60119999	TraesCS4D02G085300	300
chr4D	61149998	61150298	TraesCS4D02G085900	300
chr4D	61604893	61605193	TraesCS4D02G086200	300
chr4D	61851326	61851626	TraesCS4D02G086300	300
chr4D	61957870	61958170	TraesCS4D02G086400	300
chr4D	62096065	62096365	TraesCS4D02G086700	300
chr4D	62103144	62103444	TraesCS4D02G086800	300
chr4D	62457655	62457955	TraesCS4D02G087100	300
chr4D	62549359	62549659	TraesCS4D02G087300	300
chr4D	62733904	62734204	TraesCS4D02G087400	300
chr4D	62745818	62746118	TraesCS4D02G087500	300
chr4D	62779791	62780091	TraesCS4D02G087600	300
chr4D	62825326	62825626	TraesCS4D02G087700	300
chr4D	62880348	62880648	TraesCS4D02G087800	300
chr4D	63047591	63047891	TraesCS4D02G087900	300
chr4D	63233886	63234186	TraesCS4D02G088100	300
chr4D	63234530	63234830	TraesCS4D02G088100	300
chr4D	63256972	63257272	TraesCS4D02G088200	300
chr4D	63573682	63573982	TraesCS4D02G088300	300
chr4D	64187561	64187861	TraesCS4D02G088500	300
chr4D	64348664	64348964	TraesCS4D02G088700	300
chr4D	64402125	64402425	TraesCS4D02G088800	300
chr4D	64535992	64536292	TraesCS4D02G088900	300
chr4D	64536818	64537118	TraesCS4D02G088900	300
chr4D	64606431	64606731	TraesCS4D02G089100	300
chr4D	64719454	64719754	TraesCS4D02G089300	300
chr4D	64719764	64720064	TraesCS4D02G089300	300
chr4D	64730125	64730425	TraesCS4D02G089400	300
chr4D	65070126	65070426	TraesCS4D02G089500	300
chr4D	65120326	65120626	TraesCS4D02G089800	300
chr4D	65120642	65120942	TraesCS4D02G089900	300
chr4D	65172756	65173056	TraesCS4D02G090100	300
chr4D	65175349	65175649	TraesCS4D02G090200	300
chr4D	65179790	65180090	TraesCS4D02G090300	300
chr4D	65180906	65181206	TraesCS4D02G090300	300
chr4D	65531132	65531432	TraesCS4D02G090400	300
chr4D	65934081	65934381	TraesCS4D02G090800	300
chr4D	65939343	65939643	TraesCS4D02G090900	300
chr4D	66322789	66323089	TraesCS4D02G091400	300
chr4D	66508275	66508575	TraesCS4D02G091500	300
chr4D	66564895	66565195	TraesCS4D02G091600	300
chr4D	66587206	66587506	TraesCS4D02G091700	300
chr4D	66935182	66935482	TraesCS4D02G091900	300
chr4D	67118598	67118898	TraesCS4D02G092000	300
chr4D	67238687	67238987	TraesCS4D02G092200	300
chr4D	67275017	67275317	TraesCS4D02G092300	300
chr4D	67326039	67326339	TraesCS4D02G092400	300
chr4D	67790570	67790870	TraesCS4D02G092800	300
chr4D	68421739	68422039	TraesCS4D02G093000	300
chr4D	68466921	68467221	TraesCS4D02G093100	300
chr4D	68808542	68808842	TraesCS4D02G093500	300
chr4D	69213706	69214006	TraesCS4D02G093700	300
chr4D	69258005	69258305	TraesCS4D02G093800	300
chr4D	69396447	69396747	TraesCS4D02G093900	300
chr4D	69485073	69485373	TraesCS4D02G094000	300
chr4D	69645622	69645922	TraesCS4D02G094200	300
chr4D	69653355	69653655	TraesCS4D02G094300	300
chr4D	69680131	69680431	TraesCS4D02G094400	300
chr4D	70238396	70238696	TraesCS4D02G094700	300
chr4D	70343449	70343749	TraesCS4D02G094900	300
chr4D	70670934	70671234	TraesCS4D02G095300	300
chr4D	70982549	70982849	TraesCS4D02G095400	300
chr4D	71420833	71421133	TraesCS4D02G095700	300
chr4D	71531555	71531855	TraesCS4D02G095800	300
chr4D	71825762	71826062	TraesCS4D02G095900	300
chr4D	72238002	72238302	TraesCS4D02G096100	300
chr4D	72667196	72667496	TraesCS4D02G096200	300
chr4D	72908011	72908311	TraesCS4D02G096400	300
chr4D	73208313	73208613	TraesCS4D02G096500	300
chr4D	73223387	73223687	TraesCS4D02G096600	300
chr4D	73224607	73224907	TraesCS4D02G096600	300
chr4D	73383196	73383496	TraesCS4D02G096800	300
chr4D	73967390	73967690	TraesCS4D02G096900	300
chr4D	73967718	73968018	TraesCS4D02G096900	300
chr4D	74094703	74095003	TraesCS4D02G097300	300
chr4D	74160019	74160319	TraesCS4D02G097400	300
chr4D	74348373	74348673	TraesCS4D02G097500	300
chr4D	74353065	74353365	TraesCS4D02G097600	300
chr4D	74354967	74355267	TraesCS4D02G097700	300
chr4D	74367886	74368186	TraesCS4D02G097800	300
chr4D	74373653	74373953	TraesCS4D02G097900	300
chr4D	74374723	74375023	TraesCS4D02G097900	300
chr4D	74605789	74606089	TraesCS4D02G098000	300
chr4D	74613191	74613491	TraesCS4D02G098100	300
chr4D	75044220	75044520	TraesCS4D02G098200	300
chr4D	75052758	75053058	TraesCS4D02G098300	300
chr4D	75232198	75232498	TraesCS4D02G098400	300
chr4D	75272186	75272486	TraesCS4D02G098500	300
chr4D	75390033	75390333	TraesCS4D02G098600	300
chr4D	75555038	75555338	TraesCS4D02G098800	300
chr4D	75788747	75789047	TraesCS4D02G099000	300
chr4D	76019543	76019843	TraesCS4D02G099100	300
chr4D	76025009	76025309	TraesCS4D02G099200	300
chr4D	76603549	76603849	TraesCS4D02G099300	300
chr4D	76611755	76612055	TraesCS4D02G099400	300
chr4D	76624921	76625221	TraesCS4D02G099500	300
chr4D	76836181	76836481	TraesCS4D02G099600	300
chr4D	77025404	77025704	TraesCS4D02G099800	300
chr4D	77025764	77026064	TraesCS4D02G099800	300
chr4D	77042118	77042418	TraesCS4D02G099900	300
chr4D	77129199	77129499	TraesCS4D02G100200	300
chr4D	77275784	77276084	TraesCS4D02G100300	300
chr4D	78431853	78432153	TraesCS4D02G100800	300
chr4D	78732218	78732518	TraesCS4D02G100900	300
chr4D	78779453	78779753	TraesCS4D02G101000	300
chr4D	78794862	78795162	TraesCS4D02G101100	300
chr4D	78836172	78836472	TraesCS4D02G101200	300
chr4D	79699993	79700293	TraesCS4D02G101700	300
chr4D	79700631	79700931	TraesCS4D02G101700	300
chr4D	80140707	80141007	TraesCS4D02G101800	300
chr4D	80146568	80146868	TraesCS4D02G101900	300
chr4D	80886449	80886749	TraesCS4D02G102200	300
chr4D	81666366	81666666	TraesCS4D02G102600	300
chr4D	81907247	81907547	TraesCS4D02G102700	300
chr4D	81913819	81914119	TraesCS4D02G102800	300
chr4D	81921819	81922119	TraesCS4D02G103000	300
chr4D	81974225	81974525	TraesCS4D02G103100	300
chr4D	81987298	81987598	TraesCS4D02G103300	300
chr4D	82020771	82021071	TraesCS4D02G103400	300
chr4D	82022812	82023112	TraesCS4D02G103400	300
chr4D	82295240	82295540	TraesCS4D02G103600	300
chr4D	82497308	82497608	TraesCS4D02G103900	300
chr4D	82723586	82723886	TraesCS4D02G104100	300
chr4D	82731469	82731769	TraesCS4D02G104200	300
chr4D	82738903	82739203	TraesCS4D02G104300	300
chr4D	82820041	82820341	TraesCS4D02G104500	300
chr4D	82830624	82830924	TraesCS4D02G104600	300
chr4D	83134060	83134360	TraesCS4D02G104900	300
chr4D	83155295	83155595	TraesCS4D02G105000	300
chr4D	83284975	83285275	TraesCS4D02G105200	300
chr4D	84173632	84173932	TraesCS4D02G105400	300
chr4D	84276598	84276898	TraesCS4D02G105600	300
chr4D	84291739	84292039	TraesCS4D02G105700	300
chr4D	84547944	84548244	TraesCS4D02G106000	300
chr4D	84763028	84763328	TraesCS4D02G106200	300
chr4D	84789126	84789426	TraesCS4D02G106400	300
chr4D	84792781	84793081	TraesCS4D02G106500	300
chr4D	84985449	84985749	TraesCS4D02G106700	300
chr4D	85001805	85002105	TraesCS4D02G106800	300
chr4D	85263566	85263866	TraesCS4D02G107000	300
chr4D	85264602	85264902	TraesCS4D02G107000	300
chr4D	85335629	85335929	TraesCS4D02G107100	300
chr4D	85744963	85745263	TraesCS4D02G107700	300
chr4D	85877186	85877486	TraesCS4D02G107800	300
chr4D	87541664	87541964	TraesCS4D02G108000	300
chr4D	87571972	87572272	TraesCS4D02G108100	300
chr4D	87713930	87714230	TraesCS4D02G108200	300
chr4D	87721522	87721822	TraesCS4D02G108300	300
chr4D	87722186	87722486	TraesCS4D02G108300	300
chr4D	87727398	87727698	TraesCS4D02G108400	300
chr4D	87945243	87945543	TraesCS4D02G108500	300
chr4D	87955357	87955657	TraesCS4D02G108600	300
chr4D	88121659	88121959	TraesCS4D02G108800	300
chr4D	88133220	88133520	TraesCS4D02G108900	300
chr4D	88142832	88143132	TraesCS4D02G109000	300
chr4D	88148488	88148788	TraesCS4D02G109100	300
chr4D	88149168	88149468	TraesCS4D02G109100	300
chr4D	88158642	88158942	TraesCS4D02G109300	300
chr4D	88471718	88472018	TraesCS4D02G109400	300
chr4D	88700393	88700693	TraesCS4D02G109500	300
chr4D	88906852	88907152	TraesCS4D02G109600	300
chr4D	89419319	89419619	TraesCS4D02G109700	300
chr4D	89436120	89436420	TraesCS4D02G110000	300
chr4D	89541614	89541914	TraesCS4D02G110100	300
chr4D	89932486	89932786	TraesCS4D02G110200	300
chr4D	91049897	91050197	TraesCS4D02G110500	300
chr4D	91060462	91060762	TraesCS4D02G110600	300
chr4D	91225710	91226010	TraesCS4D02G110800	300
chr4D	92067983	92068283	TraesCS4D02G111100	300
chr4D	92178266	92178566	TraesCS4D02G111200	300
chr4D	92187602	92187902	TraesCS4D02G111200	300
chr4D	92200458	92200758	TraesCS4D02G111300	300
chr4D	92200935	92201235	TraesCS4D02G111400	300
chr4D	92207096	92207396	TraesCS4D02G111500	300
chr4D	92218241	92218541	TraesCS4D02G111700	300
chr4D	93067418	93067718	TraesCS4D02G111900	300
chr4D	93069753	93070053	TraesCS4D02G112000	300
chr4D	93080696	93080996	TraesCS4D02G112100	300
chr4D	93081702	93082002	TraesCS4D02G112100	300
chr4D	93438887	93439187	TraesCS4D02G112600	300
chr4D	93604045	93604345	TraesCS4D02G112900	300
chr4D	93612814	93613114	TraesCS4D02G113000	300
chr4D	93711714	93712014	TraesCS4D02G113100	300
chr4D	93761536	93761836	TraesCS4D02G113200	300
chr4D	93841046	93841346	TraesCS4D02G113300	300
chr4D	94253231	94253531	TraesCS4D02G113500	300
chr4D	94263042	94263342	TraesCS4D02G113600	300
chr4D	94374078	94374378	TraesCS4D02G113700	300
chr4D	94590976	94591276	TraesCS4D02G113800	300
chr4D	94696692	94696992	TraesCS4D02G113900	300
chr4D	94871645	94871945	TraesCS4D02G114100	300
chr4D	95135338	95135638	TraesCS4D02G114200	300
chr4D	95278421	95278721	TraesCS4D02G114300	300
chr4D	95290836	95291136	TraesCS4D02G114400	300
chr4D	95292598	95292898	TraesCS4D02G114400	300
chr4D	95502448	95502748	TraesCS4D02G114500	300
chr4D	95530362	95530662	TraesCS4D02G114700	300
chr4D	95780938	95781238	TraesCS4D02G114900	300
chr4D	96517477	96517777	TraesCS4D02G115300	300
chr4D	96523350	96523650	TraesCS4D02G115400	300
chr4D	96606084	96606384	TraesCS4D02G115500	300
chr4D	97376035	97376335	TraesCS4D02G116200	300
chr4D	97382612	97382912	TraesCS4D02G116300	300
chr4D	97385025	97385325	TraesCS4D02G116400	300
chr4D	97508367	97508667	TraesCS4D02G116600	300
chr4D	97605044	97605344	TraesCS4D02G116700	300
chr4D	97957500	97957800	TraesCS4D02G117100	300
chr4D	97962356	97962656	TraesCS4D02G117200	300
chr4D	97970094	97970394	TraesCS4D02G117300	300
chr4D	98015718	98016018	TraesCS4D02G117500	300
chr4D	98078697	98078997	TraesCS4D02G117600	300
chr4D	98442211	98442511	TraesCS4D02G117800	300
chr4D	98447135	98447435	TraesCS4D02G117900	300
chr4D	98481129	98481429	TraesCS4D02G118000	300
chr4D	98575871	98576171	TraesCS4D02G118100	300
chr4D	98930987	98931287	TraesCS4D02G118300	300
chr4D	98944887	98945187	TraesCS4D02G118400	300
chr4D	100199321	100199621	TraesCS4D02G118700	300
chr4D	100226048	100226348	TraesCS4D02G118800	300
chr4D	100335986	100336286	TraesCS4D02G119000	300
chr4D	100570261	100570561	TraesCS4D02G119300	300
chr4D	100575503	100575803	TraesCS4D02G119400	300
chr4D	100812264	100812564	TraesCS4D02G119700	300
chr4D	101013746	101014046	TraesCS4D02G119800	300
chr4D	101021297	101021597	TraesCS4D02G119900	300
chr4D	101027489	101027789	TraesCS4D02G120100	300
chr4D	101390239	101390539	TraesCS4D02G120200	300
chr4D	101442906	101443206	TraesCS4D02G120400	300
chr4D	101657129	101657429	TraesCS4D02G120600	300
chr4D	101674752	101675052	TraesCS4D02G120700	300
chr4D	102105762	102106062	TraesCS4D02G120800	300
chr4D	102140873	102141173	TraesCS4D02G120900	300
chr4D	102141498	102141798	TraesCS4D02G120900	300
chr4D	102155651	102155951	TraesCS4D02G121000	300
chr4D	102163554	102163854	TraesCS4D02G121100	300
chr4D	102168626	102168926	TraesCS4D02G121200	300
chr4D	102534279	102534579	TraesCS4D02G121500	300
chr4D	103236713	103237013	TraesCS4D02G121700	300
chr4D	105257996	105258296	TraesCS4D02G122100	300
chr4D	105933256	105933556	TraesCS4D02G122300	300
chr4D	105975610	105975910	TraesCS4D02G122400	300
chr4D	106417014	106417314	TraesCS4D02G122500	300
chr4D	106684711	106685011	TraesCS4D02G122700	300
chr4D	106734979	106735279	TraesCS4D02G122800	300
chr4D	106739152	106739452	TraesCS4D02G122900	300
chr4D	107435073	107435373	TraesCS4D02G123000	300
chr4D	108010759	108011059	TraesCS4D02G123400	300
chr4D	108011639	108011939	TraesCS4D02G123400	300
chr4D	108048093	108048393	TraesCS4D02G123600	300
chr4D	108218777	108219077	TraesCS4D02G123800	300
chr4D	108230263	108230563	TraesCS4D02G123900	300
chr4D	108630931	108631231	TraesCS4D02G124000	300
chr4D	108836839	108837139	TraesCS4D02G124100	300
chr4D	108851695	108851995	TraesCS4D02G124300	300
chr4D	109073271	109073571	TraesCS4D02G124700	300
chr4D	109216657	109216957	TraesCS4D02G124800	300
chr4D	109217288	109217588	TraesCS4D02G124800	300
chr4D	109252824	109253124	TraesCS4D02G125000	300
chr4D	109272286	109272586	TraesCS4D02G125100	300
chr4D	109469382	109469682	TraesCS4D02G125300	300
chr4D	109912005	109912305	TraesCS4D02G125500	300
chr4D	109915355	109915655	TraesCS4D02G125600	300
chr4D	109920138	109920438	TraesCS4D02G125700	300
chr4D	110012294	110012594	TraesCS4D02G125800	300
chr4D	110075393	110075693	TraesCS4D02G125900	300
chr4D	110115672	110115972	TraesCS4D02G126200	300
chr4D	111037451	111037751	TraesCS4D02G126300	300
chr4D	111045962	111046262	TraesCS4D02G126400	300
chr4D	111053020	111053320	TraesCS4D02G126500	300
chr4D	111133431	111133731	TraesCS4D02G126600	300
chr4D	111139981	111140281	TraesCS4D02G126700	300
chr4D	111584642	111584942	TraesCS4D02G126800	300
chr4D	111595045	111595345	TraesCS4D02G127000	300
chr4D	111607773	111608073	TraesCS4D02G127100	300
chr4D	111610753	111611053	TraesCS4D02G127200	300
chr4D	111932971	111933271	TraesCS4D02G127300	300
chr4D	111938670	111938970	TraesCS4D02G127400	300
chr4D	111980126	111980426	TraesCS4D02G127700	300
chr4D	112076191	112076491	TraesCS4D02G127800	300
chr4D	112159564	112159864	TraesCS4D02G127900	300
chr4D	112721277	112721577	TraesCS4D02G128300	300
chr4D	112727895	112728195	TraesCS4D02G128500	300
chr4D	112862685	112862985	TraesCS4D02G128600	300
chr4D	113165285	113165585	TraesCS4D02G128700	300
chr4D	113170523	113170823	TraesCS4D02G128800	300
chr4D	113234753	113235053	TraesCS4D02G128900	300
chr4D	114196491	114196791	TraesCS4D02G129100	300
chr4D	115042719	115043019	TraesCS4D02G129200	300
chr4D	115055086	115055386	TraesCS4D02G129400	300
chr4D	115125382	115125682	TraesCS4D02G129700	300
chr4D	116153703	116154003	TraesCS4D02G130200	300
chr4D	116269919	116270219	TraesCS4D02G130300	300
chr4D	116523417	116523717	TraesCS4D02G130500	300
chr4D	116813396	116813696	TraesCS4D02G130600	300
chr4D	117411852	117412152	TraesCS4D02G130800	300
chr4D	117706325	117706625	TraesCS4D02G131100	300
chr4D	118374732	118375032	TraesCS4D02G131500	300
chr4D	118434845	118435145	TraesCS4D02G131700	300
chr4D	118575836	118576136	TraesCS4D02G132000	300
chr4D	119224990	119225290	TraesCS4D02G132200	300
chr4D	119228444	119228744	TraesCS4D02G132300	300
chr4D	119235322	119235622	TraesCS4D02G132400	300
chr4D	119366925	119367225	TraesCS4D02G132500	300
chr4D	119367233	119367533	TraesCS4D02G132500	300
chr4D	119419686	119419986	TraesCS4D02G132800	300
chr4D	119745267	119745567	TraesCS4D02G132900	300
chr4D	119745591	119745891	TraesCS4D02G132900	300
chr4D	119806157	119806457	TraesCS4D02G133100	300
chr4D	119818245	119818545	TraesCS4D02G133300	300
chr4D	119826139	119826439	TraesCS4D02G133400	300
chr4D	119886671	119886971	TraesCS4D02G133500	300
chr4D	120094044	120094344	TraesCS4D02G133700	300
chr4D	120833440	120833740	TraesCS4D02G133800	300
chr4D	120865110	120865410	TraesCS4D02G133900	300
chr4D	120885142	120885442	TraesCS4D02G134000	300
chr4D	120886718	120887018	TraesCS4D02G134000	300
chr4D	121073754	121074054	TraesCS4D02G134200	300
chr4D	121183722	121184022	TraesCS4D02G134400	300
chr4D	121403549	121403849	TraesCS4D02G134500	300
chr4D	121432320	121432620	TraesCS4D02G134600	300
chr4D	121440563	121440863	TraesCS4D02G134700	300
chr4D	121473766	121474066	TraesCS4D02G134800	300
chr4D	121970431	121970731	TraesCS4D02G135200	300
chr4D	121980937	121981237	TraesCS4D02G135300	300
chr4D	122171433	122171733	TraesCS4D02G135500	300
chr4D	122206041	122206341	TraesCS4D02G135700	300
chr4D	122246541	122246841	TraesCS4D02G135800	300
chr4D	122256314	122256614	TraesCS4D02G135900	300
chr4D	122259411	122259711	TraesCS4D02G136000	300
chr4D	122267511	122267811	TraesCS4D02G136100	300
chr4D	122287446	122287746	TraesCS4D02G136400	300
chr4D	122303509	122303809	TraesCS4D02G136500	300
chr4D	123141135	123141435	TraesCS4D02G137000	300
chr4D	123146501	123146801	TraesCS4D02G137100	300
chr4D	123149325	123149625	TraesCS4D02G137100	300
chr4D	124263241	124263541	TraesCS4D02G140800	300
chr4D	124600554	124600854	TraesCS4D02G140900	300
chr4D	125075836	125076136	TraesCS4D02G141000	300
chr4D	125095604	125095904	TraesCS4D02G141100	300
chr4D	126217061	126217361	TraesCS4D02G141500	300
chr4D	126647099	126647399	TraesCS4D02G141600	300
chr4D	127155051	127155351	TraesCS4D02G142000	300
chr4D	127927872	127928172	TraesCS4D02G142400	300
chr4D	130572143	130572443	TraesCS4D02G143400	300
chr4D	130574520	130574820	TraesCS4D02G143400	300
chr4D	130575417	130575717	TraesCS4D02G143400	300
chr4D	132198576	132198876	TraesCS4D02G144000	300
chr4D	132202491	132202791	TraesCS4D02G144100	300
chr4D	132210916	132211216	TraesCS4D02G144200	300
chr4D	132219147	132219447	TraesCS4D02G144200	300
chr4D	133468667	133468967	TraesCS4D02G144700	300
chr4D	133473201	133473501	TraesCS4D02G144800	300
chr4D	133609320	133609620	TraesCS4D02G144900	300
chr4D	133727176	133727476	TraesCS4D02G145000	300
chr4D	134145724	134146024	TraesCS4D02G145200	300
chr4D	134547356	134547656	TraesCS4D02G145400	300
chr4D	134550306	134550606	TraesCS4D02G145500	300
chr4D	134563072	134563372	TraesCS4D02G145600	300
chr4D	134997646	134997946	TraesCS4D02G146200	300
chr4D	136187708	136188008	TraesCS4D02G146700	300
chr4D	136500332	136500632	TraesCS4D02G146800	300
chr4D	138290020	138290320	TraesCS4D02G147200	300
chr4D	138402457	138402757	TraesCS4D02G147300	300
chr4D	138406675	138406975	TraesCS4D02G147400	300
chr4D	138407206	138407506	TraesCS4D02G147400	300
chr4D	139041896	139042196	TraesCS4D02G147600	300
chr4D	139203074	139203374	TraesCS4D02G147700	300
chr4D	143577303	143577603	TraesCS4D02G147900	300
chr4D	144896811	144897111	TraesCS4D02G148000	300
chr4D	147079031	147079331	TraesCS4D02G148300	300
chr4D	147453077	147453377	TraesCS4D02G148400	300
chr4D	147453525	147453825	TraesCS4D02G148400	300
chr4D	148415620	148415920	TraesCS4D02G148500	300
chr4D	150002890	150003190	TraesCS4D02G148700	300
chr4D	150906839	150907139	TraesCS4D02G148800	300
chr4D	150977161	150977461	TraesCS4D02G148900	300
chr4D	152819775	152820075	TraesCS4D02G149100	300
chr4D	152918697	152918997	TraesCS4D02G149200	300
chr4D	154793667	154793967	TraesCS4D02G149300	300
chr4D	157651580	157651880	TraesCS4D02G149600	300
chr4D	158902946	158903246	TraesCS4D02G149700	300
chr4D	161264315	161264615	TraesCS4D02G149800	300
chr4D	164875771	164876071	TraesCS4D02G150000	300
chr4D	166543707	166544007	TraesCS4D02G150200	300
chr4D	166936594	166936894	TraesCS4D02G150300	300
chr4D	169124292	169124592	TraesCS4D02G150600	300
chr4D	170653971	170654271	TraesCS4D02G150800	300
chr4D	173140078	173140378	TraesCS4D02G151000	300
chr4D	173572210	173572510	TraesCS4D02G151100	300
chr4D	175118165	175118465	TraesCS4D02G151200	300
chr4D	179883059	179883359	TraesCS4D02G152000	300
chr4D	183388295	183388595	TraesCS4D02G152500	300
chr4D	188707485	188707785	TraesCS4D02G152700	300
chr4D	188962485	188962785	TraesCS4D02G152800	300
chr4D	189697567	189697867	TraesCS4D02G152900	300
chr4D	191275865	191276165	TraesCS4D02G153200	300
chr4D	195031458	195031758	TraesCS4D02G153600	300
chr4D	196954860	196955160	TraesCS4D02G153800	300
chr4D	201896793	201897093	TraesCS4D02G154200	300
chr4D	202345754	202346054	TraesCS4D02G154300	300
chr4D	203645087	203645387	TraesCS4D02G154500	300
chr4D	204734188	204734488	TraesCS4D02G154600	300
chr4D	206066590	206066890	TraesCS4D02G154700	300
chr4D	207716391	207716691	TraesCS4D02G155600	300
chr4D	208421931	208422231	TraesCS4D02G155700	300
chr4D	208561914	208562214	TraesCS4D02G155800	300
chr4D	209095027	209095327	TraesCS4D02G155900	300
chr4D	209903726	209904026	TraesCS4D02G156100	300
chr4D	210464583	210464883	TraesCS4D02G156300	300
chr4D	211029963	211030263	TraesCS4D02G156400	300
chr4D	212139580	212139880	TraesCS4D02G156800	300
chr4D	212140579	212140879	TraesCS4D02G156800	300
chr4D	214745582	214745882	TraesCS4D02G157300	300
chr4D	215447555	215447855	TraesCS4D02G157500	300
chr4D	216533153	216533453	TraesCS4D02G157600	300
chr4D	216742037	216742337	TraesCS4D02G157700	300
chr4D	218000747	218001047	TraesCS4D02G157800	300
chr4D	220005686	220005986	TraesCS4D02G157900	300
chr4D	220469179	220469479	TraesCS4D02G158200	300
chr4D	220914991	220915291	TraesCS4D02G158300	300
chr4D	223525521	223525821	TraesCS4D02G158700	300
chr4D	223607468	223607768	TraesCS4D02G158800	300
chr4D	223608365	223608665	TraesCS4D02G158800	300
chr4D	224432526	224432826	TraesCS4D02G158900	300
chr4D	225307249	225307549	TraesCS4D02G159100	300
chr4D	225307917	225308217	TraesCS4D02G159100	300
chr4D	225308323	225308623	TraesCS4D02G159100	300
chr4D	226558309	226558609	TraesCS4D02G159400	300
chr4D	230493348	230493648	TraesCS4D02G159600	300
chr4D	230910585	230910885	TraesCS4D02G159700	300
chr4D	231205492	231205792	TraesCS4D02G159800	300
chr4D	235518371	235518671	TraesCS4D02G160300	300
chr4D	236934300	236934600	TraesCS4D02G160600	300
chr4D	241311024	241311324	TraesCS4D02G161500	300
chr4D	241794711	241795011	TraesCS4D02G161700	300
chr4D	242935875	242936175	TraesCS4D02G161800	300
chr4D	245109245	245109545	TraesCS4D02G162000	300
chr4D	247514221	247514521	TraesCS4D02G162400	300
chr4D	248321753	248322053	TraesCS4D02G162500	300
chr4D	248919395	248919695	TraesCS4D02G162600	300
chr4D	252190103	252190403	TraesCS4D02G163000	300
chr4D	254660124	254660424	TraesCS4D02G163200	300
chr4D	255150958	255151258	TraesCS4D02G163300	300
chr4D	256549031	256549331	TraesCS4D02G163400	300
chr4D	258910828	258911128	TraesCS4D02G163500	300
chr4D	259155361	259155661	TraesCS4D02G163600	300
chr4D	259490453	259490753	TraesCS4D02G163700	300
chr4D	261256062	261256362	TraesCS4D02G164000	300
chr4D	261256401	261256701	TraesCS4D02G164000	300
chr4D	263951536	263951836	TraesCS4D02G164200	300
chr4D	264485704	264486004	TraesCS4D02G164400	300
chr4D	271204724	271205024	TraesCS4D02G165100	300
chr4D	272995367	272995667	TraesCS4D02G165200	300
chr4D	274459271	274459571	TraesCS4D02G165400	300
chr4D	275208332	275208632	TraesCS4D02G165600	300
chr4D	275762931	275763231	TraesCS4D02G165700	300
chr4D	277424459	277424759	TraesCS4D02G165800	300
chr4D	279298036	279298336	TraesCS4D02G166000	300
chr4D	280175872	280176172	TraesCS4D02G166200	300
chr4D	281303085	281303385	TraesCS4D02G166400	300
chr4D	282195743	282196043	TraesCS4D02G166700	300
chr4D	284103119	284103419	TraesCS4D02G166900	300
chr4D	285095004	285095304	TraesCS4D02G167000	300
chr4D	286397139	286397439	TraesCS4D02G167100	300
chr4D	287560182	287560482	TraesCS4D02G167200	300
chr4D	288428321	288428621	TraesCS4D02G167300	300
chr4D	289334196	289334496	TraesCS4D02G167400	300
chr4D	291736876	291737176	TraesCS4D02G167600	300
chr4D	291765261	291765561	TraesCS4D02G167800	300
chr4D	291932184	291932484	TraesCS4D02G167900	300
chr4D	292849322	292849622	TraesCS4D02G168200	300
chr4D	293146620	293146920	TraesCS4D02G168400	300
chr4D	293393287	293393587	TraesCS4D02G168600	300
chr4D	293665451	293665751	TraesCS4D02G168800	300
chr4D	293860701	293861001	TraesCS4D02G168900	300
chr4D	294002562	294002862	TraesCS4D02G169100	300
chr4D	294090899	294091199	TraesCS4D02G169200	300
chr4D	294342083	294342383	TraesCS4D02G169300	300
chr4D	294349123	294349423	TraesCS4D02G169400	300
chr4D	294702189	294702489	TraesCS4D02G169600	300
chr4D	295109505	295109805	TraesCS4D02G169900	300
chr4D	295428358	295428658	TraesCS4D02G170000	300
chr4D	295577461	295577761	TraesCS4D02G170200	300
chr4D	295851445	295851745	TraesCS4D02G170300	300
chr4D	297113068	297113368	TraesCS4D02G170600	300
chr4D	297206951	297207251	TraesCS4D02G170700	300
chr4D	297210104	297210404	TraesCS4D02G170700	300
chr4D	297310090	297310390	TraesCS4D02G170800	300
chr4D	297385167	297385467	TraesCS4D02G170900	300
chr4D	297832591	297832891	TraesCS4D02G171100	300
chr4D	297936087	297936387	TraesCS4D02G171200	300
chr4D	298108072	298108372	TraesCS4D02G171300	300
chr4D	298251573	298251873	TraesCS4D02G171500	300
chr4D	298542493	298542793	TraesCS4D02G171700	300
chr4D	298896079	298896379	TraesCS4D02G171800	300
chr4D	298902134	298902434	TraesCS4D02G171900	300
chr4D	299321270	299321570	TraesCS4D02G172100	300
chr4D	299449042	299449342	TraesCS4D02G172200	300
chr4D	299778587	299778887	TraesCS4D02G172400	300
chr4D	300230746	300231046	TraesCS4D02G172500	300
chr4D	300282435	300282735	TraesCS4D02G172600	300
chr4D	300782859	300783159	TraesCS4D02G172700	300
chr4D	300787818	300788118	TraesCS4D02G172800	300
chr4D	301009137	301009437	TraesCS4D02G173100	300
chr4D	301025210	301025510	TraesCS4D02G173200	300
chr4D	301290630	301290930	TraesCS4D02G173300	300
chr4D	301301381	301301681	TraesCS4D02G173400	300
chr4D	301304068	301304368	TraesCS4D02G173400	300
chr4D	301511043	301511343	TraesCS4D02G173500	300
chr4D	301534431	301534731	TraesCS4D02G173700	300
chr4D	301729008	301729308	TraesCS4D02G173800	300
chr4D	301738302	301738602	TraesCS4D02G173900	300
chr4D	301761635	301761935	TraesCS4D02G174000	300
chr4D	301948630	301948930	TraesCS4D02G174200	300
chr4D	302398961	302399261	TraesCS4D02G174400	300
chr4D	302682202	302682502	TraesCS4D02G174600	300
chr4D	302694602	302694902	TraesCS4D02G174700	300
chr4D	303062298	303062598	TraesCS4D02G174800	300
chr4D	303512728	303513028	TraesCS4D02G175100	300
chr4D	303522703	303523003	TraesCS4D02G175200	300
chr4D	303834605	303834905	TraesCS4D02G175300	300
chr4D	303850791	303851091	TraesCS4D02G175400	300
chr4D	304263248	304263548	TraesCS4D02G175500	300
chr4D	304310297	304310597	TraesCS4D02G175600	300
chr4D	304310729	304311029	TraesCS4D02G175600	300
chr4D	304689760	304690060	TraesCS4D02G175700	300
chr4D	305140691	305140991	TraesCS4D02G176000	300
chr4D	305378787	305379087	TraesCS4D02G176100	300
chr4D	305969494	305969794	TraesCS4D02G176200	300
chr4D	306857577	306857877	TraesCS4D02G176500	300
chr4D	307237871	307238171	TraesCS4D02G176700	300
chr4D	307242594	307242894	TraesCS4D02G176800	300
chr4D	307274991	307275291	TraesCS4D02G176900	300
chr4D	308371617	308371917	TraesCS4D02G177000	300
chr4D	308374299	308374599	TraesCS4D02G177000	300
chr4D	308545773	308546073	TraesCS4D02G177100	300
chr4D	308597363	308597663	TraesCS4D02G177200	300
chr4D	308754392	308754692	TraesCS4D02G177300	300
chr4D	308761621	308761921	TraesCS4D02G177400	300
chr4D	309499291	309499591	TraesCS4D02G177700	300
chr4D	309509043	309509343	TraesCS4D02G177900	300
chr4D	309512627	309512927	TraesCS4D02G178000	300
chr4D	309626901	309627201	TraesCS4D02G178100	300
chr4D	309704197	309704497	TraesCS4D02G178400	300
chr4D	309919175	309919475	TraesCS4D02G178500	300
chr4D	309943362	309943662	TraesCS4D02G178600	300
chr4D	310099139	310099439	TraesCS4D02G178700	300
chr4D	310111391	310111691	TraesCS4D02G178800	300
chr4D	310389519	310389819	TraesCS4D02G178900	300
chr4D	310400305	310400605	TraesCS4D02G179000	300
chr4D	311162344	311162644	TraesCS4D02G179300	300
chr4D	312555970	312556270	TraesCS4D02G179500	300
chr4D	312564010	312564310	TraesCS4D02G179600	300
chr4D	312790978	312791278	TraesCS4D02G179700	300
chr4D	312945756	312946056	TraesCS4D02G179900	300
chr4D	313886285	313886585	TraesCS4D02G180100	300
chr4D	314083404	314083704	TraesCS4D02G180400	300
chr4D	314405970	314406270	TraesCS4D02G180500	300
chr4D	314407301	314407601	TraesCS4D02G180500	300
chr4D	314585194	314585494	TraesCS4D02G180700	300
chr4D	314678664	314678964	TraesCS4D02G180800	300
chr4D	315596311	315596611	TraesCS4D02G181100	300
chr4D	316526275	316526575	TraesCS4D02G181200	300
chr4D	317183970	317184270	TraesCS4D02G181400	300
chr4D	317513351	317513651	TraesCS4D02G181600	300
chr4D	317514931	317515231	TraesCS4D02G181600	300
chr4D	317542042	317542342	TraesCS4D02G181800	300
chr4D	317605862	317606162	TraesCS4D02G181900	300
chr4D	317949228	317949528	TraesCS4D02G182000	300
chr4D	318491905	318492205	TraesCS4D02G182200	300
chr4D	318606388	318606688	TraesCS4D02G182400	300
chr4D	318926330	318926630	TraesCS4D02G182500	300
chr4D	319271051	319271351	TraesCS4D02G182600	300
chr4D	319271384	319271684	TraesCS4D02G182600	300
chr4D	319328471	319328771	TraesCS4D02G182700	300
chr4D	319702194	319702494	TraesCS4D02G182800	300
chr4D	320210512	320210812	TraesCS4D02G183100	300
chr4D	320212899	320213199	TraesCS4D02G183200	300
chr4D	320213216	320213516	TraesCS4D02G183200	300
chr4D	320600614	320600914	TraesCS4D02G183400	300
chr4D	321794028	321794328	TraesCS4D02G183500	300
chr4D	321808089	321808389	TraesCS4D02G183700	300
chr4D	321916729	321917029	TraesCS4D02G183800	300
chr4D	322235154	322235454	TraesCS4D02G184100	300
chr4D	322287204	322287504	TraesCS4D02G184200	300
chr4D	322655706	322656006	TraesCS4D02G184300	300
chr4D	322676726	322677026	TraesCS4D02G184500	300
chr4D	322849780	322850080	TraesCS4D02G184600	300
chr4D	322901669	322901969	TraesCS4D02G184800	300
chr4D	323107293	323107593	TraesCS4D02G185000	300
chr4D	323110567	323110867	TraesCS4D02G185100	300
chr4D	323118622	323118922	TraesCS4D02G185200	300
chr4D	323354884	323355184	TraesCS4D02G185400	300
chr4D	323551882	323552182	TraesCS4D02G185700	300
chr4D	323583517	323583817	TraesCS4D02G185800	300
chr4D	323602868	323603168	TraesCS4D02G185900	300
chr4D	323608259	323608559	TraesCS4D02G186000	300
chr4D	323617980	323618280	TraesCS4D02G186100	300
chr4D	323917433	323917733	TraesCS4D02G186200	300
chr4D	323919544	323919844	TraesCS4D02G186200	300
chr4D	323932816	323933116	TraesCS4D02G186300	300
chr4D	324003462	324003762	TraesCS4D02G186400	300
chr4D	324009249	324009549	TraesCS4D02G186500	300
chr4D	324213868	324214168	TraesCS4D02G186600	300
chr4D	324219248	324219548	TraesCS4D02G186700	300
chr4D	324223907	324224207	TraesCS4D02G186800	300
chr4D	324892985	324893285	TraesCS4D02G186900	300
chr4D	325101102	325101402	TraesCS4D02G187000	300
chr4D	325544082	325544382	TraesCS4D02G187100	300
chr4D	325891796	325892096	TraesCS4D02G187200	300
chr4D	326249494	326249794	TraesCS4D02G187300	300
chr4D	326377767	326378067	TraesCS4D02G187500	300
chr4D	326981324	326981624	TraesCS4D02G187900	300
chr4D	327377131	327377431	TraesCS4D02G188000	300
chr4D	327428164	327428464	TraesCS4D02G188100	300
chr4D	327847250	327847550	TraesCS4D02G188600	300
chr4D	328186058	328186358	TraesCS4D02G188700	300
chr4D	328997040	328997340	TraesCS4D02G189100	300
chr4D	329000568	329000868	TraesCS4D02G189200	300
chr4D	329298429	329298729	TraesCS4D02G189700	300
chr4D	329300364	329300664	TraesCS4D02G189700	300
chr4D	329310656	329310956	TraesCS4D02G189800	300
chr4D	331638634	331638934	TraesCS4D02G189900	300
chr4D	333011869	333012169	TraesCS4D02G190100	300
chr4D	333060297	333060597	TraesCS4D02G190200	300
chr4D	333067911	333068211	TraesCS4D02G190300	300
chr4D	333773886	333774186	TraesCS4D02G190600	300
chr4D	333877595	333877895	TraesCS4D02G190700	300
chr4D	334118891	334119191	TraesCS4D02G190900	300
chr4D	334156971	334157271	TraesCS4D02G191000	300
chr4D	334631981	334632281	TraesCS4D02G191200	300
chr4D	334956511	334956811	TraesCS4D02G191300	300
chr4D	334966816	334967116	TraesCS4D02G191500	300
chr4D	335036788	335037088	TraesCS4D02G191600	300
chr4D	335041070	335041370	TraesCS4D02G191700	300
chr4D	335048345	335048645	TraesCS4D02G191800	300
chr4D	335179242	335179542	TraesCS4D02G191900	300
chr4D	335335729	335336029	TraesCS4D02G192000	300
chr4D	335346981	335347281	TraesCS4D02G192300	300
chr4D	335780324	335780624	TraesCS4D02G192600	300
chr4D	335893031	335893331	TraesCS4D02G192700	300
chr4D	335899123	335899423	TraesCS4D02G192800	300
chr4D	336117734	336118034	TraesCS4D02G192900	300
chr4D	336132804	336133104	TraesCS4D02G193000	300
chr4D	336231810	336232110	TraesCS4D02G193100	300
chr4D	336531968	336532268	TraesCS4D02G193200	300
chr4D	336657382	336657682	TraesCS4D02G193400	300
chr4D	337044240	337044540	TraesCS4D02G193800	300
chr4D	337045582	337045882	TraesCS4D02G193900	300
chr4D	337069371	337069671	TraesCS4D02G194000	300
chr4D	337150434	337150734	TraesCS4D02G194200	300
chr4D	337151752	337152052	TraesCS4D02G194200	300
chr4D	337261595	337261895	TraesCS4D02G194400	300
chr4D	337266029	337266329	TraesCS4D02G194500	300
chr4D	337471647	337471947	TraesCS4D02G194700	300
chr4D	337521639	337521939	TraesCS4D02G194800	300
chr4D	338365956	338366256	TraesCS4D02G195000	300
chr4D	338838504	338838804	TraesCS4D02G195200	300
chr4D	339042156	339042456	TraesCS4D02G195300	300
chr4D	339052560	339052860	TraesCS4D02G195400	300
chr4D	340090498	340090798	TraesCS4D02G195800	300
chr4D	340289226	340289526	TraesCS4D02G195900	300
chr4D	340302035	340302335	TraesCS4D02G196000	300
chr4D	340554445	340554745	TraesCS4D02G196100	300
chr4D	340981659	340981959	TraesCS4D02G196200	300
chr4D	341032039	341032339	TraesCS4D02G196300	300
chr4D	341038026	341038326	TraesCS4D02G196400	300
chr4D	341388764	341389064	TraesCS4D02G196500	300
chr4D	341412717	341413017	TraesCS4D02G196800	300
chr4D	341526647	341526947	TraesCS4D02G196900	300
chr4D	341697618	341697918	TraesCS4D02G197100	300
chr4D	342091036	342091336	TraesCS4D02G197300	300
chr4D	342698455	342698755	TraesCS4D02G197400	300
chr4D	342913990	342914290	TraesCS4D02G197600	300
chr4D	343088657	343088957	TraesCS4D02G197800	300
chr4D	343418312	343418612	TraesCS4D02G197900	300
chr4D	344117031	344117331	TraesCS4D02G198100	300
chr4D	344128013	344128313	TraesCS4D02G198200	300
chr4D	344297428	344297728	TraesCS4D02G198300	300
chr4D	344370867	344371167	TraesCS4D02G198400	300
chr4D	344861061	344861361	TraesCS4D02G198500	300
chr4D	344943414	344943714	TraesCS4D02G198600	300
chr4D	345414436	345414736	TraesCS4D02G198800	300
chr4D	345431937	345432237	TraesCS4D02G198900	300
chr4D	346122244	346122544	TraesCS4D02G199100	300
chr4D	346133566	346133866	TraesCS4D02G199200	300
chr4D	346204557	346204857	TraesCS4D02G199500	300
chr4D	346446024	346446324	TraesCS4D02G199600	300
chr4D	346446701	346447001	TraesCS4D02G199600	300
chr4D	346447092	346447392	TraesCS4D02G199600	300
chr4D	346472993	346473293	TraesCS4D02G199900	300
chr4D	346748397	346748697	TraesCS4D02G200100	300
chr4D	347233164	347233464	TraesCS4D02G200200	300
chr4D	347233920	347234220	TraesCS4D02G200200	300
chr4D	347234529	347234829	TraesCS4D02G200200	300
chr4D	347480036	347480336	TraesCS4D02G200300	300
chr4D	347509314	347509614	TraesCS4D02G200400	300
chr4D	347516512	347516812	TraesCS4D02G200500	300
chr4D	347525116	347525416	TraesCS4D02G200600	300
chr4D	348035288	348035588	TraesCS4D02G200700	300
chr4D	348042412	348042712	TraesCS4D02G200800	300
chr4D	348055593	348055893	TraesCS4D02G200900	300
chr4D	348056958	348057258	TraesCS4D02G200900	300
chr4D	348295135	348295435	TraesCS4D02G201100	300
chr4D	348300887	348301187	TraesCS4D02G201200	300
chr4D	348303735	348304035	TraesCS4D02G201300	300
chr4D	348313261	348313561	TraesCS4D02G201400	300
chr4D	348795709	348796009	TraesCS4D02G201800	300
chr4D	348803198	348803498	TraesCS4D02G201900	300
chr4D	349002981	349003281	TraesCS4D02G202000	300
chr4D	349182996	349183296	TraesCS4D02G202200	300
chr4D	349411499	349411799	TraesCS4D02G202400	300
chr4D	349433912	349434212	TraesCS4D02G202600	300
chr4D	349564209	349564509	TraesCS4D02G202800	300
chr4D	349575518	349575818	TraesCS4D02G203000	300
chr4D	349913048	349913348	TraesCS4D02G203200	300
chr4D	350492088	350492388	TraesCS4D02G203400	300
chr4D	350500845	350501145	TraesCS4D02G203500	300
chr4D	350508458	350508758	TraesCS4D02G203600	300
chr4D	350557638	350557938	TraesCS4D02G203700	300
chr4D	350831763	350832063	TraesCS4D02G203800	300
chr4D	351456325	351456625	TraesCS4D02G203900	300
chr4D	351458351	351458651	TraesCS4D02G203900	300
chr4D	351466901	351467201	TraesCS4D02G204000	300
chr4D	351469953	351470253	TraesCS4D02G204100	300
chr4D	351667190	351667490	TraesCS4D02G204200	300
chr4D	352117915	352118215	TraesCS4D02G204500	300
chr4D	352124566	352124866	TraesCS4D02G204600	300
chr4D	352129921	352130221	TraesCS4D02G204700	300
chr4D	352130291	352130591	TraesCS4D02G204700	300
chr4D	352524801	352525101	TraesCS4D02G205000	300
chr4D	352579754	352580054	TraesCS4D02G205100	300
chr4D	352754643	352754943	TraesCS4D02G205200	300
chr4D	352755369	352755669	TraesCS4D02G205300	300
chr4D	353040436	353040736	TraesCS4D02G205500	300
chr4D	353424312	353424612	TraesCS4D02G205700	300
chr4D	353520143	353520443	TraesCS4D02G205900	300
chr4D	353699196	353699496	TraesCS4D02G206000	300
chr4D	353761000	353761300	TraesCS4D02G206100	300
chr4D	353761551	353761851	TraesCS4D02G206100	300
chr4D	353922284	353922584	TraesCS4D02G206200	300
chr4D	354877979	354878279	TraesCS4D02G207000	300
chr4D	354987081	354987381	TraesCS4D02G207200	300
chr4D	354990059	354990359	TraesCS4D02G207300	300
chr4D	355860653	355860953	TraesCS4D02G207500	300
chr4D	356889470	356889770	TraesCS4D02G207700	300
chr4D	357527442	357527742	TraesCS4D02G207800	300
chr4D	358714904	358715204	TraesCS4D02G208300	300
chr4D	359117903	359118203	TraesCS4D02G208400	300
chr4D	359125946	359126246	TraesCS4D02G208500	300
chr4D	359420816	359421116	TraesCS4D02G208600	300
chr4D	359638552	359638852	TraesCS4D02G208700	300
chr4D	360100019	360100319	TraesCS4D02G208800	300
chr4D	360100406	360100706	TraesCS4D02G208800	300
chr4D	360450587	360450887	TraesCS4D02G208900	300
chr4D	360467495	360467795	TraesCS4D02G209000	300
chr4D	360497299	360497599	TraesCS4D02G209100	300
chr4D	360602021	360602321	TraesCS4D02G209200	300
chr4D	360765285	360765585	TraesCS4D02G209300	300
chr4D	360913527	360913827	TraesCS4D02G209400	300
chr4D	360942914	360943214	TraesCS4D02G209500	300
chr4D	360957703	360958003	TraesCS4D02G209800	300
chr4D	361363379	361363679	TraesCS4D02G210000	300
chr4D	361595193	361595493	TraesCS4D02G210200	300
chr4D	361600252	361600552	TraesCS4D02G210100	300
chr4D	361978267	361978567	TraesCS4D02G210300	300
chr4D	361978673	361978973	TraesCS4D02G210300	300
chr4D	362114059	362114359	TraesCS4D02G210400	300
chr4D	362132250	362132550	TraesCS4D02G210500	300
chr4D	362448136	362448436	TraesCS4D02G210600	300
chr4D	362702992	362703292	TraesCS4D02G210700	300
chr4D	362784366	362784666	TraesCS4D02G210800	300
chr4D	363246477	363246777	TraesCS4D02G210900	300
chr4D	363582278	363582578	TraesCS4D02G211000	300
chr4D	363661102	363661402	TraesCS4D02G211100	300
chr4D	363661534	363661834	TraesCS4D02G211100	300
chr4D	363676007	363676307	TraesCS4D02G211200	300
chr4D	363679538	363679838	TraesCS4D02G211300	300
chr4D	363687098	363687398	TraesCS4D02G211400	300
chr4D	363928030	363928330	TraesCS4D02G211500	300
chr4D	364028959	364029259	TraesCS4D02G211600	300
chr4D	364035967	364036267	TraesCS4D02G211700	300
chr4D	364540885	364541185	TraesCS4D02G211800	300
chr4D	364547670	364547970	TraesCS4D02G211900	300
chr4D	364810890	364811190	TraesCS4D02G212000	300
chr4D	365172127	365172427	TraesCS4D02G212100	300
chr4D	365174388	365174688	TraesCS4D02G212100	300
chr4D	365217278	365217578	TraesCS4D02G212300	300
chr4D	365399394	365399694	TraesCS4D02G212400	300
chr4D	365506905	365507205	TraesCS4D02G212500	300
chr4D	365515073	365515373	TraesCS4D02G212600	300
chr4D	365515824	365516124	TraesCS4D02G212600	300
chr4D	365842456	365842756	TraesCS4D02G212700	300
chr4D	365865098	365865398	TraesCS4D02G213100	300
chr4D	366219486	366219786	TraesCS4D02G213300	300
chr4D	366317222	366317522	TraesCS4D02G213500	300
chr4D	366334366	366334666	TraesCS4D02G213700	300
chr4D	366690123	366690423	TraesCS4D02G213800	300
chr4D	366692027	366692327	TraesCS4D02G213900	300
chr4D	367041672	367041972	TraesCS4D02G214100	300
chr4D	367723372	367723672	TraesCS4D02G214300	300
chr4D	368011701	368012001	TraesCS4D02G214700	300
chr4D	368502094	368502394	TraesCS4D02G215000	300
chr4D	368864057	368864357	TraesCS4D02G215100	300
chr4D	368873796	368874096	TraesCS4D02G215200	300
chr4D	369112257	369112557	TraesCS4D02G215400	300
chr4D	369262888	369263188	TraesCS4D02G215600	300
chr4D	369668214	369668514	TraesCS4D02G215800	300
chr4D	369862595	369862895	TraesCS4D02G215900	300
chr4D	369900917	369901217	TraesCS4D02G216100	300
chr4D	370530428	370530728	TraesCS4D02G216300	300
chr4D	370672717	370673017	TraesCS4D02G216600	300
chr4D	371131240	371131540	TraesCS4D02G216800	300
chr4D	371789276	371789576	TraesCS4D02G217000	300
chr4D	371798623	371798923	TraesCS4D02G217100	300
chr4D	372188069	372188369	TraesCS4D02G217200	300
chr4D	372356003	372356303	TraesCS4D02G217300	300
chr4D	372513265	372513565	TraesCS4D02G217400	300
chr4D	372530877	372531177	TraesCS4D02G217500	300
chr4D	372977613	372977913	TraesCS4D02G217600	300
chr4D	373636454	373636754	TraesCS4D02G217900	300
chr4D	373643813	373644113	TraesCS4D02G218000	300
chr4D	373812533	373812833	TraesCS4D02G218100	300
chr4D	373847307	373847607	TraesCS4D02G218200	300
chr4D	373857906	373858206	TraesCS4D02G218300	300
chr4D	373933919	373934219	TraesCS4D02G218400	300
chr4D	374079769	374080069	TraesCS4D02G218600	300
chr4D	374100798	374101098	TraesCS4D02G218700	300
chr4D	374119011	374119311	TraesCS4D02G218800	300
chr4D	374297048	374297348	TraesCS4D02G218900	300
chr4D	374336552	374336852	TraesCS4D02G219000	300
chr4D	374600103	374600403	TraesCS4D02G219100	300
chr4D	374608512	374608812	TraesCS4D02G219200	300
chr4D	374614554	374614854	TraesCS4D02G219300	300
chr4D	374831110	374831410	TraesCS4D02G219400	300
chr4D	375067510	375067810	TraesCS4D02G219500	300
chr4D	375116401	375116701	TraesCS4D02G219700	300
chr4D	375129144	375129444	TraesCS4D02G220100	300
chr4D	375379376	375379676	TraesCS4D02G220200	300
chr4D	375388780	375389080	TraesCS4D02G220300	300
chr4D	375508589	375508889	TraesCS4D02G220400	300
chr4D	378258971	378259271	TraesCS4D02G221000	300
chr4D	378272995	378273295	TraesCS4D02G221200	300
chr4D	378274818	378275118	TraesCS4D02G221200	300
chr4D	378450881	378451181	TraesCS4D02G221300	300
chr4D	378496546	378496846	TraesCS4D02G221400	300
chr4D	378499180	378499480	TraesCS4D02G221400	300
chr4D	378505563	378505863	TraesCS4D02G221500	300
chr4D	378748347	378748647	TraesCS4D02G221600	300
chr4D	378764277	378764577	TraesCS4D02G221700	300
chr4D	379145166	379145466	TraesCS4D02G221800	300
chr4D	379154733	379155033	TraesCS4D02G221900	300
chr4D	379159520	379159820	TraesCS4D02G222000	300
chr4D	379239389	379239689	TraesCS4D02G222100	300
chr4D	379260244	379260544	TraesCS4D02G222200	300
chr4D	379347805	379348105	TraesCS4D02G222300	300
chr4D	379502572	379502872	TraesCS4D02G222600	300
chr4D	379573969	379574269	TraesCS4D02G222700	300
chr4D	379776917	379777217	TraesCS4D02G222800	300
chr4D	379913181	379913481	TraesCS4D02G222900	300
chr4D	380141629	380141929	TraesCS4D02G223000	300
chr4D	380155890	380156190	TraesCS4D02G223100	300
chr4D	380294101	380294401	TraesCS4D02G223400	300
chr4D	380295144	380295444	TraesCS4D02G223400	300
chr4D	380336448	380336748	TraesCS4D02G223500	300
chr4D	380448841	380449141	TraesCS4D02G223600	300
chr4D	380455161	380455461	TraesCS4D02G223700	300
chr4D	380464428	380464728	TraesCS4D02G223800	300
chr4D	380531742	380532042	TraesCS4D02G223900	300
chr4D	380797384	380797684	TraesCS4D02G224000	300
chr4D	381100319	381100619	TraesCS4D02G224300	300
chr4D	381404292	381404592	TraesCS4D02G224500	300
chr4D	381551092	381551392	TraesCS4D02G224600	300
chr4D	381737089	381737389	TraesCS4D02G224700	300
chr4D	381878140	381878440	TraesCS4D02G224800	300
chr4D	381889838	381890138	TraesCS4D02G224900	300
chr4D	381900862	381901162	TraesCS4D02G225000	300
chr4D	382322272	382322572	TraesCS4D02G225100	300
chr4D	383773011	383773311	TraesCS4D02G225300	300
chr4D	383782888	383783188	TraesCS4D02G225400	300
chr4D	384264607	384264907	TraesCS4D02G225500	300
chr4D	384270766	384271066	TraesCS4D02G225600	300
chr4D	384669837	384670137	TraesCS4D02G225700	300
chr4D	384952794	384953094	TraesCS4D02G225800	300
chr4D	384971615	384971915	TraesCS4D02G225900	300
chr4D	384976211	384976511	TraesCS4D02G226000	300
chr4D	385510241	385510541	TraesCS4D02G226100	300
chr4D	385517777	385518077	TraesCS4D02G226200	300
chr4D	385985667	385985967	TraesCS4D02G226700	300
chr4D	386121614	386121914	TraesCS4D02G226900	300
chr4D	386201857	386202157	TraesCS4D02G227000	300
chr4D	386368877	386369177	TraesCS4D02G227100	300
chr4D	386438415	386438715	TraesCS4D02G227200	300
chr4D	386829970	386830270	TraesCS4D02G227500	300
chr4D	386841682	386841982	TraesCS4D02G227600	300
chr4D	386997486	386997786	TraesCS4D02G227700	300
chr4D	387329461	387329761	TraesCS4D02G227900	300
chr4D	387441239	387441539	TraesCS4D02G228100	300
chr4D	387754528	387754828	TraesCS4D02G228200	300
chr4D	387814992	387815292	TraesCS4D02G228400	300
chr4D	388116938	388117238	TraesCS4D02G228500	300
chr4D	388124478	388124778	TraesCS4D02G228600	300
chr4D	388757490	388757790	TraesCS4D02G228900	300
chr4D	388821005	388821305	TraesCS4D02G229000	300
chr4D	388924584	388924884	TraesCS4D02G229100	300
chr4D	388925749	388926049	TraesCS4D02G229100	300
chr4D	389479943	389480243	TraesCS4D02G229700	300
chr4D	389494633	389494933	TraesCS4D02G229900	300
chr4D	390262920	390263220	TraesCS4D02G230200	300
chr4D	390263743	390264043	TraesCS4D02G230200	300
chr4D	390264221	390264521	TraesCS4D02G230200	300
chr4D	390273444	390273744	TraesCS4D02G230300	300
chr4D	390278759	390279059	TraesCS4D02G230400	300
chr4D	390597306	390597606	TraesCS4D02G230600	300
chr4D	390606636	390606936	TraesCS4D02G230700	300
chr4D	390856178	390856478	TraesCS4D02G230900	300
chr4D	391028803	391029103	TraesCS4D02G231200	300
chr4D	391032396	391032696	TraesCS4D02G231300	300
chr4D	391452088	391452388	TraesCS4D02G231500	300
chr4D	391471958	391472258	TraesCS4D02G231600	300
chr4D	391490780	391491080	TraesCS4D02G231700	300
chr4D	391716686	391716986	TraesCS4D02G231800	300
chr4D	392218994	392219294	TraesCS4D02G231900	300
chr4D	392734260	392734560	TraesCS4D02G232300	300
chr4D	392749392	392749692	TraesCS4D02G232400	300
chr4D	393122697	393122997	TraesCS4D02G232500	300
chr4D	393635553	393635853	TraesCS4D02G232700	300
chr4D	393720494	393720794	TraesCS4D02G232900	300
chr4D	393721311	393721611	TraesCS4D02G232900	300
chr4D	393845724	393846024	TraesCS4D02G233000	300
chr4D	394107697	394107997	TraesCS4D02G233100	300
chr4D	394127190	394127490	TraesCS4D02G233200	300
chr4D	394135218	394135518	TraesCS4D02G233300	300
chr4D	394140780	394141080	TraesCS4D02G233400	300
chr4D	394146786	394147086	TraesCS4D02G233500	300
chr4D	394301229	394301529	TraesCS4D02G233800	300
chr4D	394357694	394357994	TraesCS4D02G233900	300
chr4D	394361226	394361526	TraesCS4D02G234000	300
chr4D	394371480	394371780	TraesCS4D02G234100	300
chr4D	394379398	394379698	TraesCS4D02G234200	300
chr4D	394857085	394857385	TraesCS4D02G234600	300
chr4D	394958729	394959029	TraesCS4D02G234700	300
chr4D	395366037	395366337	TraesCS4D02G234800	300
chr4D	395373371	395373671	TraesCS4D02G234900	300
chr4D	395384066	395384366	TraesCS4D02G235000	300
chr4D	395947772	395948072	TraesCS4D02G235100	300
chr4D	396436213	396436513	TraesCS4D02G235400	300
chr4D	396672488	396672788	TraesCS4D02G235500	300
chr4D	396673127	396673427	TraesCS4D02G235500	300
chr4D	396740434	396740734	TraesCS4D02G235600	300
chr4D	396935171	396935471	TraesCS4D02G235700	300
chr4D	397097057	397097357	TraesCS4D02G235800	300
chr4D	397158407	397158707	TraesCS4D02G235900	300
chr4D	397668755	397669055	TraesCS4D02G236000	300
chr4D	397695912	397696212	TraesCS4D02G236100	300
chr4D	398293194	398293494	TraesCS4D02G236400	300
chr4D	398429425	398429725	TraesCS4D02G236500	300
chr4D	398668932	398669232	TraesCS4D02G236600	300
chr4D	398912548	398912848	TraesCS4D02G236900	300
chr4D	399178293	399178593	TraesCS4D02G237000	300
chr4D	399182787	399183087	TraesCS4D02G237100	300
chr4D	399190189	399190489	TraesCS4D02G237200	300
chr4D	399530792	399531092	TraesCS4D02G237300	300
chr4D	399627377	399627677	TraesCS4D02G237400	300
chr4D	399722548	399722848	TraesCS4D02G237500	300
chr4D	399723016	399723316	TraesCS4D02G237500	300
chr4D	399777643	399777943	TraesCS4D02G237600	300
chr4D	399958863	399959163	TraesCS4D02G237700	300
chr4D	399962631	399962931	TraesCS4D02G237800	300
chr4D	399972409	399972709	TraesCS4D02G237900	300
chr4D	400204480	400204780	TraesCS4D02G238100	300
chr4D	400219566	400219866	TraesCS4D02G238200	300
chr4D	400649290	400649590	TraesCS4D02G238300	300
chr4D	400652574	400652874	TraesCS4D02G238400	300
chr4D	400785827	400786127	TraesCS4D02G238600	300
chr4D	400826859	400827159	TraesCS4D02G238700	300
chr4D	401082962	401083262	TraesCS4D02G238900	300
chr4D	401366500	401366800	TraesCS4D02G239200	300
chr4D	401416828	401417128	TraesCS4D02G239300	300
chr4D	401524941	401525241	TraesCS4D02G239400	300
chr4D	401530060	401530360	TraesCS4D02G239500	300
chr4D	401531106	401531406	TraesCS4D02G239500	300
chr4D	401641180	401641480	TraesCS4D02G239600	300
chr4D	402206086	402206386	TraesCS4D02G239700	300
chr4D	402231921	402232221	TraesCS4D02G239800	300
chr4D	402824121	402824421	TraesCS4D02G240300	300
chr4D	402971040	402971340	TraesCS4D02G240400	300
chr4D	403127513	403127813	TraesCS4D02G240600	300
chr4D	403145504	403145804	TraesCS4D02G240700	300
chr4D	403181841	403182141	TraesCS4D02G240800	300
chr4D	403199615	403199915	TraesCS4D02G240900	300
chr4D	403399604	403399904	TraesCS4D02G241100	300
chr4D	403404782	403405082	TraesCS4D02G241200	300
chr4D	403408361	403408661	TraesCS4D02G241300	300
chr4D	403414421	403414721	TraesCS4D02G241300	300
chr4D	403571731	403572031	TraesCS4D02G241500	300
chr4D	403572351	403572651	TraesCS4D02G241500	300
chr4D	404100264	404100564	TraesCS4D02G241700	300
chr4D	404113419	404113719	TraesCS4D02G241800	300
chr4D	404440787	404441087	TraesCS4D02G241900	300
chr4D	404674259	404674559	TraesCS4D02G242100	300
chr4D	405027556	405027856	TraesCS4D02G242200	300
chr4D	405065130	405065430	TraesCS4D02G242500	300
chr4D	405304922	405305222	TraesCS4D02G242600	300
chr4D	405452407	405452707	TraesCS4D02G242800	300
chr4D	405464602	405464902	TraesCS4D02G242900	300
chr4D	405764608	405764908	TraesCS4D02G243000	300
chr4D	405770606	405770906	TraesCS4D02G243100	300
chr4D	406201421	406201721	TraesCS4D02G243400	300
chr4D	406206718	406207018	TraesCS4D02G243500	300
chr4D	406233548	406233848	TraesCS4D02G243600	300
chr4D	407128487	407128787	TraesCS4D02G243700	300
chr4D	408287905	408288205	TraesCS4D02G243800	300
chr4D	408789909	408790209	TraesCS4D02G244000	300
chr4D	408801189	408801489	TraesCS4D02G244100	300
chr4D	408804459	408804759	TraesCS4D02G244200	300
chr4D	409140637	409140937	TraesCS4D02G244300	300
chr4D	409147049	409147349	TraesCS4D02G244400	300
chr4D	409169644	409169944	TraesCS4D02G244500	300
chr4D	409478586	409478886	TraesCS4D02G244700	300
chr4D	409644758	409645058	TraesCS4D02G245000	300
chr4D	409650207	409650507	TraesCS4D02G245000	300
chr4D	410402420	410402720	TraesCS4D02G245200	300
chr4D	412717770	412718070	TraesCS4D02G245300	300
chr4D	414145176	414145476	TraesCS4D02G245400	300
chr4D	414224426	414224726	TraesCS4D02G245600	300
chr4D	414337082	414337382	TraesCS4D02G245800	300
chr4D	414613567	414613867	TraesCS4D02G246100	300
chr4D	414613968	414614268	TraesCS4D02G246100	300
chr4D	414993410	414993710	TraesCS4D02G246300	300
chr4D	415005238	415005538	TraesCS4D02G246400	300
chr4D	415007989	415008289	TraesCS4D02G246500	300
chr4D	415294764	415295064	TraesCS4D02G246600	300
chr4D	415298732	415299032	TraesCS4D02G246700	300
chr4D	415302001	415302301	TraesCS4D02G246700	300
chr4D	415583657	415583957	TraesCS4D02G246800	300
chr4D	415910511	415910811	TraesCS4D02G246900	300
chr4D	415911896	415912196	TraesCS4D02G246900	300
chr4D	415924741	415925041	TraesCS4D02G247000	300
chr4D	416088815	416089115	TraesCS4D02G247200	300
chr4D	416146306	416146606	TraesCS4D02G247300	300
chr4D	416429318	416429618	TraesCS4D02G247400	300
chr4D	416440365	416440665	TraesCS4D02G247500	300
chr4D	416451320	416451620	TraesCS4D02G247600	300
chr4D	416577765	416578065	TraesCS4D02G247700	300
chr4D	416858803	416859103	TraesCS4D02G248000	300
chr4D	416864109	416864409	TraesCS4D02G248000	300
chr4D	416941814	416942114	TraesCS4D02G248200	300
chr4D	417624569	417624869	TraesCS4D02G248400	300
chr4D	417632077	417632377	TraesCS4D02G248500	300
chr4D	417670866	417671166	TraesCS4D02G248600	300
chr4D	417671207	417671507	TraesCS4D02G248600	300
chr4D	417807143	417807443	TraesCS4D02G248700	300
chr4D	417932614	417932914	TraesCS4D02G248900	300
chr4D	418391243	418391543	TraesCS4D02G249100	300
chr4D	418398328	418398628	TraesCS4D02G249200	300
chr4D	418398932	418399232	TraesCS4D02G249200	300
chr4D	418568749	418569049	TraesCS4D02G249400	300
chr4D	418585720	418586020	TraesCS4D02G249600	300
chr4D	418623863	418624163	TraesCS4D02G249700	300
chr4D	418745081	418745381	TraesCS4D02G249800	300
chr4D	418773822	418774122	TraesCS4D02G249900	300
chr4D	418850651	418850951	TraesCS4D02G250000	300
chr4D	419109029	419109329	TraesCS4D02G250100	300
chr4D	419201810	419202110	TraesCS4D02G250400	300
chr4D	419202612	419202912	TraesCS4D02G250400	300
chr4D	419246568	419246868	TraesCS4D02G250600	300
chr4D	419303096	419303396	TraesCS4D02G250700	300
chr4D	419307311	419307611	TraesCS4D02G250800	300
chr4D	419307736	419308036	TraesCS4D02G250800	300
chr4D	419310286	419310586	TraesCS4D02G250800	300
chr4D	419314791	419315091	TraesCS4D02G250900	300
chr4D	419316571	419316871	TraesCS4D02G250900	300
chr4D	419339666	419339966	TraesCS4D02G251000	300
chr4D	419341000	419341300	TraesCS4D02G251000	300
chr4D	419422540	419422840	TraesCS4D02G251200	300
chr4D	419458678	419458978	TraesCS4D02G251400	300
chr4D	419460509	419460809	TraesCS4D02G251500	300
chr4D	419487032	419487332	TraesCS4D02G251600	300
chr4D	419488785	419489085	TraesCS4D02G251600	300
chr4D	420139165	420139465	TraesCS4D02G251700	300
chr4D	420146056	420146356	TraesCS4D02G251800	300
chr4D	420503651	420503951	TraesCS4D02G251900	300
chr4D	420939777	420940077	TraesCS4D02G252100	300
chr4D	421047491	421047791	TraesCS4D02G252200	300
chr4D	421116064	421116364	TraesCS4D02G252300	300
chr4D	421220596	421220896	TraesCS4D02G252400	300
chr4D	421318950	421319250	TraesCS4D02G252500	300
chr4D	421331680	421331980	TraesCS4D02G252600	300
chr4D	421525534	421525834	TraesCS4D02G252800	300
chr4D	421557352	421557652	TraesCS4D02G253000	300
chr4D	421890962	421891262	TraesCS4D02G253100	300
chr4D	421952169	421952469	TraesCS4D02G253200	300
chr4D	422085472	422085772	TraesCS4D02G253300	300
chr4D	422244964	422245264	TraesCS4D02G253400	300
chr4D	422503070	422503370	TraesCS4D02G253500	300
chr4D	422535671	422535971	TraesCS4D02G253600	300
chr4D	422540917	422541217	TraesCS4D02G253700	300
chr4D	422548137	422548437	TraesCS4D02G253800	300
chr4D	422552490	422552790	TraesCS4D02G253900	300
chr4D	422939244	422939544	TraesCS4D02G254000	300
chr4D	422959683	422959983	TraesCS4D02G254100	300
chr4D	423375858	423376158	TraesCS4D02G254200	300
chr4D	423429780	423430080	TraesCS4D02G254500	300
chr4D	423588856	423589156	TraesCS4D02G254600	300
chr4D	423597864	423598164	TraesCS4D02G254700	300
chr4D	423695332	423695632	TraesCS4D02G254800	300
chr4D	423879104	423879404	TraesCS4D02G254900	300
chr4D	423906100	423906400	TraesCS4D02G255000	300
chr4D	423947608	423947908	TraesCS4D02G255100	300
chr4D	424169497	424169797	TraesCS4D02G255400	300
chr4D	424465673	424465973	TraesCS4D02G255500	300
chr4D	424474877	424475177	TraesCS4D02G255700	300
chr4D	424572862	424573162	TraesCS4D02G255800	300
chr4D	424608555	424608855	TraesCS4D02G255900	300
chr4D	425224038	425224338	TraesCS4D02G256000	300
chr4D	425233049	425233349	TraesCS4D02G256200	300
chr4D	425707111	425707411	TraesCS4D02G256300	300
chr4D	426522697	426522997	TraesCS4D02G256700	300
chr4D	426523952	426524252	TraesCS4D02G256700	300
chr4D	426609402	426609702	TraesCS4D02G256800	300
chr4D	426783553	426783853	TraesCS4D02G257000	300
chr4D	426844179	426844479	TraesCS4D02G257100	300
chr4D	426850869	426851169	TraesCS4D02G257200	300
chr4D	426851326	426851626	TraesCS4D02G257200	300
chr4D	426851733	426852033	TraesCS4D02G257200	300
chr4D	426869861	426870161	TraesCS4D02G257300	300
chr4D	427464876	427465176	TraesCS4D02G257700	300
chr4D	427913489	427913789	TraesCS4D02G257800	300
chr4D	427932019	427932319	TraesCS4D02G257900	300
chr4D	428119001	428119301	TraesCS4D02G258000	300
chr4D	428397757	428398057	TraesCS4D02G258200	300
chr4D	428528487	428528787	TraesCS4D02G258300	300
chr4D	428571651	428571951	TraesCS4D02G258800	300
chr4D	428578910	428579210	TraesCS4D02G258900	300
chr4D	428585530	428585830	TraesCS4D02G259000	300
chr4D	428714394	428714694	TraesCS4D02G259100	300
chr4D	428985527	428985827	TraesCS4D02G260000	300
chr4D	429469917	429470217	TraesCS4D02G260200	300
chr4D	429475625	429475925	TraesCS4D02G260300	300
chr4D	429485249	429485549	TraesCS4D02G260400	300
chr4D	430794641	430794941	TraesCS4D02G260500	300
chr4D	430878897	430879197	TraesCS4D02G260600	300
chr4D	431231819	431232119	TraesCS4D02G260700	300
chr4D	431418050	431418350	TraesCS4D02G260800	300
chr4D	432586561	432586861	TraesCS4D02G261400	300
chr4D	432741453	432741753	TraesCS4D02G261500	300
chr4D	432749658	432749958	TraesCS4D02G261600	300
chr4D	432762941	432763241	TraesCS4D02G261700	300
chr4D	432937413	432937713	TraesCS4D02G261900	300
chr4D	432990792	432991092	TraesCS4D02G262000	300
chr4D	433365004	433365304	TraesCS4D02G262300	300
chr4D	433394160	433394460	TraesCS4D02G262500	300
chr4D	433699222	433699522	TraesCS4D02G262600	300
chr4D	433804873	433805173	TraesCS4D02G262700	300
chr4D	433818968	433819268	TraesCS4D02G262800	300
chr4D	434147598	434147898	TraesCS4D02G263000	300
chr4D	434263373	434263673	TraesCS4D02G263100	300
chr4D	434263773	434264073	TraesCS4D02G263100	300
chr4D	434268136	434268436	TraesCS4D02G263200	300
chr4D	434272938	434273238	TraesCS4D02G263300	300
chr4D	434318349	434318649	TraesCS4D02G263500	300
chr4D	434466732	434467032	TraesCS4D02G263600	300
chr4D	434543764	434544064	TraesCS4D02G263800	300
chr4D	434832631	434832931	TraesCS4D02G264000	300
chr4D	434833058	434833358	TraesCS4D02G264000	300
chr4D	434974509	434974809	TraesCS4D02G264200	300
chr4D	435015285	435015585	TraesCS4D02G264500	300
chr4D	435065496	435065796	TraesCS4D02G264700	300
chr4D	435101580	435101880	TraesCS4D02G264800	300
chr4D	435139839	435140139	TraesCS4D02G264900	300
chr4D	435209679	435209979	TraesCS4D02G265000	300
chr4D	435231688	435231988	TraesCS4D02G265100	300
chr4D	435410978	435411278	TraesCS4D02G265200	300
chr4D	435419863	435420163	TraesCS4D02G265300	300
chr4D	435423389	435423689	TraesCS4D02G265400	300
chr4D	435626632	435626932	TraesCS4D02G265500	300
chr4D	435655164	435655464	TraesCS4D02G265700	300
chr4D	435661254	435661554	TraesCS4D02G265800	300
chr4D	435968255	435968555	TraesCS4D02G265900	300
chr4D	436379446	436379746	TraesCS4D02G266100	300
chr4D	436957692	436957992	TraesCS4D02G266300	300
chr4D	437029363	437029663	TraesCS4D02G266400	300
chr4D	437303292	437303592	TraesCS4D02G266600	300
chr4D	437517776	437518076	TraesCS4D02G266700	300
chr4D	437519294	437519594	TraesCS4D02G266700	300
chr4D	437683594	437683894	TraesCS4D02G266900	300
chr4D	437690816	437691116	TraesCS4D02G267000	300
chr4D	437810540	437810840	TraesCS4D02G267100	300
chr4D	437818906	437819206	TraesCS4D02G267200	300
chr4D	437950399	437950699	TraesCS4D02G267300	300
chr4D	438141778	438142078	TraesCS4D02G267400	300
chr4D	438152872	438153172	TraesCS4D02G267500	300
chr4D	438260088	438260388	TraesCS4D02G267600	300
chr4D	438261113	438261413	TraesCS4D02G267600	300
chr4D	438681405	438681705	TraesCS4D02G267700	300
chr4D	438794231	438794531	TraesCS4D02G267800	300
chr4D	439124455	439124755	TraesCS4D02G267900	300
chr4D	439293392	439293692	TraesCS4D02G268000	300
chr4D	439655603	439655903	TraesCS4D02G268100	300
chr4D	439681571	439681871	TraesCS4D02G268200	300
chr4D	439690979	439691279	TraesCS4D02G268300	300
chr4D	439697449	439697749	TraesCS4D02G268400	300
chr4D	439752915	439753215	TraesCS4D02G268500	300
chr4D	439766974	439767274	TraesCS4D02G268600	300
chr4D	439775569	439775869	TraesCS4D02G268800	300
chr4D	439784631	439784931	TraesCS4D02G268900	300
chr4D	439868555	439868855	TraesCS4D02G269200	300
chr4D	440037812	440038112	TraesCS4D02G269300	300
chr4D	440045608	440045908	TraesCS4D02G269400	300
chr4D	441057380	441057680	TraesCS4D02G269700	300
chr4D	441063693	441063993	TraesCS4D02G269900	300
chr4D	441076040	441076340	TraesCS4D02G270000	300
chr4D	441105272	441105572	TraesCS4D02G270100	300
chr4D	441117842	441118142	TraesCS4D02G270200	300
chr4D	441128750	441129050	TraesCS4D02G270300	300
chr4D	441131745	441132045	TraesCS4D02G270400	300
chr4D	441494567	441494867	TraesCS4D02G270700	300
chr4D	441652853	441653153	TraesCS4D02G270900	300
chr4D	441809739	441810039	TraesCS4D02G271000	300
chr4D	441836712	441837012	TraesCS4D02G271100	300
chr4D	441841354	441841654	TraesCS4D02G271200	300
chr4D	442164696	442164996	TraesCS4D02G271400	300
chr4D	442165096	442165396	TraesCS4D02G271400	300
chr4D	442205927	442206227	TraesCS4D02G271600	300
chr4D	442248658	442248958	TraesCS4D02G271800	300
chr4D	442395833	442396133	TraesCS4D02G271900	300
chr4D	442434924	442435224	TraesCS4D02G272000	300
chr4D	442443672	442443972	TraesCS4D02G272100	300
chr4D	442549223	442549523	TraesCS4D02G272200	300
chr4D	442737953	442738253	TraesCS4D02G272500	300
chr4D	442744137	442744437	TraesCS4D02G272600	300
chr4D	442749719	442750019	TraesCS4D02G272700	300
chr4D	442754435	442754735	TraesCS4D02G272800	300
chr4D	442894723	442895023	TraesCS4D02G272900	300
chr4D	442900347	442900647	TraesCS4D02G273000	300
chr4D	442900825	442901125	TraesCS4D02G273100	300
chr4D	442907750	442908050	TraesCS4D02G273200	300
chr4D	443207819	443208119	TraesCS4D02G273300	300
chr4D	443518572	443518872	TraesCS4D02G273600	300
chr4D	443730356	443730656	TraesCS4D02G273700	300
chr4D	443731636	443731936	TraesCS4D02G273700	300
chr4D	443742205	443742505	TraesCS4D02G273800	300
chr4D	444240586	444240886	TraesCS4D02G274100	300
chr4D	444250208	444250508	TraesCS4D02G274200	300
chr4D	444519743	444520043	TraesCS4D02G274300	300
chr4D	445339824	445340124	TraesCS4D02G274700	300
chr4D	445340459	445340759	TraesCS4D02G274700	300
chr4D	445484033	445484333	TraesCS4D02G274800	300
chr4D	445503669	445503969	TraesCS4D02G275100	300
chr4D	445711326	445711626	TraesCS4D02G275200	300
chr4D	446137199	446137499	TraesCS4D02G275300	300
chr4D	446153249	446153549	TraesCS4D02G275400	300
chr4D	446427151	446427451	TraesCS4D02G275500	300
chr4D	446650522	446650822	TraesCS4D02G275600	300
chr4D	446653323	446653623	TraesCS4D02G275700	300
chr4D	446653762	446654062	TraesCS4D02G275700	300
chr4D	446749671	446749971	TraesCS4D02G275800	300
chr4D	446908896	446909196	TraesCS4D02G275900	300
chr4D	446916508	446916808	TraesCS4D02G276000	300
chr4D	447292934	447293234	TraesCS4D02G276100	300
chr4D	447633353	447633653	TraesCS4D02G276400	300
chr4D	447638640	447638940	TraesCS4D02G276500	300
chr4D	448394882	448395182	TraesCS4D02G276700	300
chr4D	449056434	449056734	TraesCS4D02G277000	300
chr4D	449201444	449201744	TraesCS4D02G277100	300
chr4D	449458263	449458563	TraesCS4D02G277300	300
chr4D	449725113	449725413	TraesCS4D02G277400	300
chr4D	449730720	449731020	TraesCS4D02G277500	300
chr4D	449731591	449731891	TraesCS4D02G277500	300
chr4D	449739247	449739547	TraesCS4D02G277600	300
chr4D	449854235	449854535	TraesCS4D02G277700	300
chr4D	449859779	449860079	TraesCS4D02G277800	300
chr4D	449875917	449876217	TraesCS4D02G277900	300
chr4D	449970228	449970528	TraesCS4D02G278000	300
chr4D	449975220	449975520	TraesCS4D02G278100	300
chr4D	449977876	449978176	TraesCS4D02G278200	300
chr4D	450016055	450016355	TraesCS4D02G278400	300
chr4D	450134502	450134802	TraesCS4D02G278500	300
chr4D	450137540	450137840	TraesCS4D02G278500	300
chr4D	450148397	450148697	TraesCS4D02G278600	300
chr4D	450151144	450151444	TraesCS4D02G278700	300
chr4D	450156942	450157242	TraesCS4D02G278800	300
chr4D	450222987	450223287	TraesCS4D02G279000	300
chr4D	450323991	450324291	TraesCS4D02G279200	300
chr4D	450332723	450333023	TraesCS4D02G279300	300
chr4D	450333103	450333403	TraesCS4D02G279300	300
chr4D	450333872	450334172	TraesCS4D02G279300	300
chr4D	450515740	450516040	TraesCS4D02G279400	300
chr4D	450686329	450686629	TraesCS4D02G279500	300
chr4D	451037871	451038171	TraesCS4D02G279800	300
chr4D	451165245	451165545	TraesCS4D02G280000	300
chr4D	451277251	451277551	TraesCS4D02G280200	300
chr4D	451279190	451279490	TraesCS4D02G280300	300
chr4D	451289485	451289785	TraesCS4D02G280400	300
chr4D	451299594	451299894	TraesCS4D02G280500	300
chr4D	451682637	451682937	TraesCS4D02G280700	300
chr4D	451686411	451686711	TraesCS4D02G280800	300
chr4D	451801456	451801756	TraesCS4D02G280900	300
chr4D	452312252	452312552	TraesCS4D02G281100	300
chr4D	452548522	452548822	TraesCS4D02G281300	300
chr4D	452557439	452557739	TraesCS4D02G281400	300
chr4D	452562998	452563298	TraesCS4D02G281500	300
chr4D	452803388	452803688	TraesCS4D02G281700	300
chr4D	453219308	453219608	TraesCS4D02G282000	300
chr4D	453306811	453307111	TraesCS4D02G282200	300
chr4D	453330087	453330387	TraesCS4D02G282300	300
chr4D	453334347	453334647	TraesCS4D02G282400	300
chr4D	453453324	453453624	TraesCS4D02G282500	300
chr4D	453457752	453458052	TraesCS4D02G282600	300
chr4D	453465496	453465796	TraesCS4D02G282700	300
chr4D	453465909	453466209	TraesCS4D02G282700	300
chr4D	454660814	454661114	TraesCS4D02G282900	300
chr4D	455248144	455248444	TraesCS4D02G283100	300
chr4D	455253434	455253734	TraesCS4D02G283200	300
chr4D	455337254	455337554	TraesCS4D02G283400	300
chr4D	455340407	455340707	TraesCS4D02G283500	300
chr4D	455484639	455484939	TraesCS4D02G283700	300
chr4D	455529873	455530173	TraesCS4D02G283900	300
chr4D	455647923	455648223	TraesCS4D02G284300	300
chr4D	455693225	455693525	TraesCS4D02G284400	300
chr4D	455700284	455700584	TraesCS4D02G284500	300
chr4D	455749051	455749351	TraesCS4D02G284800	300
chr4D	455756866	455757166	TraesCS4D02G284900	300
chr4D	455764007	455764307	TraesCS4D02G285000	300
chr4D	455764518	455764818	TraesCS4D02G285000	300
chr4D	455891692	455891992	TraesCS4D02G285100	300
chr4D	455898821	455899121	TraesCS4D02G285200	300
chr4D	456054745	456055045	TraesCS4D02G285400	300
chr4D	456089630	456089930	TraesCS4D02G285600	300
chr4D	456124178	456124478	TraesCS4D02G285700	300
chr4D	456129135	456129435	TraesCS4D02G285800	300
chr4D	456490069	456490369	TraesCS4D02G286000	300
chr4D	456497352	456497652	TraesCS4D02G286100	300
chr4D	456506703	456507003	TraesCS4D02G286200	300
chr4D	456691645	456691945	TraesCS4D02G286300	300
chr4D	457074373	457074673	TraesCS4D02G286400	300
chr4D	457506433	457506733	TraesCS4D02G286500	300
chr4D	458091708	458092008	TraesCS4D02G286600	300
chr4D	459024106	459024406	TraesCS4D02G286900	300
chr4D	459054281	459054581	TraesCS4D02G287000	300
chr4D	459059945	459060245	TraesCS4D02G287100	300
chr4D	459065951	459066251	TraesCS4D02G287200	300
chr4D	459068242	459068542	TraesCS4D02G287300	300
chr4D	459079518	459079818	TraesCS4D02G287400	300
chr4D	459080804	459081104	TraesCS4D02G287400	300
chr4D	459255699	459255999	TraesCS4D02G287600	300
chr4D	459268377	459268677	TraesCS4D02G287700	300
chr4D	459301378	459301678	TraesCS4D02G287800	300
chr4D	459311470	459311770	TraesCS4D02G287900	300
chr4D	459315892	459316192	TraesCS4D02G288000	300
chr4D	459319702	459320002	TraesCS4D02G288100	300
chr4D	459383125	459383425	TraesCS4D02G288200	300
chr4D	459422956	459423256	TraesCS4D02G288300	300
chr4D	459431096	459431396	TraesCS4D02G288400	300
chr4D	459554157	459554457	TraesCS4D02G288600	300
chr4D	459583018	459583318	TraesCS4D02G288700	300
chr4D	460048426	460048726	TraesCS4D02G289000	300
chr4D	460471968	460472268	TraesCS4D02G289100	300
chr4D	460484287	460484587	TraesCS4D02G289300	300
chr4D	460561697	460561997	TraesCS4D02G289400	300
chr4D	460710164	460710464	TraesCS4D02G289500	300
chr4D	460714064	460714364	TraesCS4D02G289600	300
chr4D	460715111	460715411	TraesCS4D02G289600	300
chr4D	460777156	460777456	TraesCS4D02G289700	300
chr4D	461212318	461212618	TraesCS4D02G289900	300
chr4D	461220843	461221143	TraesCS4D02G290000	300
chr4D	461274324	461274624	TraesCS4D02G290100	300
chr4D	461492876	461493176	TraesCS4D02G290400	300
chr4D	461557189	461557489	TraesCS4D02G290600	300
chr4D	461575700	461576000	TraesCS4D02G290700	300
chr4D	461780592	461780892	TraesCS4D02G290800	300
chr4D	461813584	461813884	TraesCS4D02G290900	300
chr4D	462747920	462748220	TraesCS4D02G291300	300
chr4D	462791238	462791538	TraesCS4D02G291500	300
chr4D	462797016	462797316	TraesCS4D02G291600	300
chr4D	462833201	462833501	TraesCS4D02G291700	300
chr4D	462841468	462841768	TraesCS4D02G291800	300
chr4D	463341362	463341662	TraesCS4D02G291900	300
chr4D	463396597	463396897	TraesCS4D02G292000	300
chr4D	463401273	463401573	TraesCS4D02G292100	300
chr4D	463409791	463410091	TraesCS4D02G292300	300
chr4D	463463389	463463689	TraesCS4D02G292400	300
chr4D	463689527	463689827	TraesCS4D02G292700	300
chr4D	463705074	463705374	TraesCS4D02G292800	300
chr4D	463911602	463911902	TraesCS4D02G292900	300
chr4D	463918992	463919292	TraesCS4D02G293000	300
chr4D	464183161	464183461	TraesCS4D02G293300	300
chr4D	464204461	464204761	TraesCS4D02G293400	300
chr4D	464234684	464234984	TraesCS4D02G293500	300
chr4D	464238028	464238328	TraesCS4D02G293600	300
chr4D	464300826	464301126	TraesCS4D02G293700	300
chr4D	464308270	464308570	TraesCS4D02G293800	300
chr4D	464362583	464362883	TraesCS4D02G293900	300
chr4D	464530901	464531201	TraesCS4D02G294100	300
chr4D	464660252	464660552	TraesCS4D02G294200	300
chr4D	464753458	464753758	TraesCS4D02G294300	300
chr4D	464796105	464796405	TraesCS4D02G294400	300
chr4D	464797870	464798170	TraesCS4D02G294500	300
chr4D	464990112	464990412	TraesCS4D02G294600	300
chr4D	465011272	465011572	TraesCS4D02G294700	300
chr4D	465069966	465070266	TraesCS4D02G294900	300
chr4D	465161400	465161700	TraesCS4D02G295100	300
chr4D	465161758	465162058	TraesCS4D02G295100	300
chr4D	465185640	465185940	TraesCS4D02G295200	300
chr4D	465351925	465352225	TraesCS4D02G295300	300
chr4D	465357603	465357903	TraesCS4D02G295400	300
chr4D	465363199	465363499	TraesCS4D02G295500	300
chr4D	465440230	465440530	TraesCS4D02G295600	300
chr4D	465563735	465564035	TraesCS4D02G295700	300
chr4D	465601711	465602011	TraesCS4D02G295800	300
chr4D	465605053	465605353	TraesCS4D02G295900	300
chr4D	465618713	465619013	TraesCS4D02G296000	300
chr4D	465768842	465769142	TraesCS4D02G296400	300
chr4D	465908734	465909034	TraesCS4D02G296500	300
chr4D	465969120	465969420	TraesCS4D02G296800	300
chr4D	466015873	466016173	TraesCS4D02G296900	300
chr4D	466126961	466127261	TraesCS4D02G297000	300
chr4D	466292361	466292661	TraesCS4D02G297200	300
chr4D	466334235	466334535	TraesCS4D02G297300	300
chr4D	466403120	466403420	TraesCS4D02G297400	300
chr4D	467116531	467116831	TraesCS4D02G297700	300
chr4D	467214376	467214676	TraesCS4D02G297800	300
chr4D	467225520	467225820	TraesCS4D02G297900	300
chr4D	467437922	467438222	TraesCS4D02G298000	300
chr4D	467441973	467442273	TraesCS4D02G298100	300
chr4D	467586839	467587139	TraesCS4D02G298200	300
chr4D	467616407	467616707	TraesCS4D02G298300	300
chr4D	467821163	467821463	TraesCS4D02G298500	300
chr4D	467950241	467950541	TraesCS4D02G298600	300
chr4D	467998759	467999059	TraesCS4D02G298700	300
chr4D	468205926	468206226	TraesCS4D02G298800	300
chr4D	468217028	468217328	TraesCS4D02G298900	300
chr4D	468262019	468262319	TraesCS4D02G299000	300
chr4D	468262828	468263128	TraesCS4D02G299000	300
chr4D	468269256	468269556	TraesCS4D02G299100	300
chr4D	468289529	468289829	TraesCS4D02G299200	300
chr4D	468417761	468418061	TraesCS4D02G299400	300
chr4D	468587614	468587914	TraesCS4D02G299500	300
chr4D	468605965	468606265	TraesCS4D02G299900	300
chr4D	468624236	468624536	TraesCS4D02G300000	300
chr4D	468702515	468702815	TraesCS4D02G300200	300
chr4D	468825299	468825599	TraesCS4D02G300300	300
chr4D	468899811	468900111	TraesCS4D02G300400	300
chr4D	469074000	469074300	TraesCS4D02G300500	300
chr4D	469142856	469143156	TraesCS4D02G300700	300
chr4D	469163958	469164258	TraesCS4D02G300800	300
chr4D	469171456	469171756	TraesCS4D02G300900	300
chr4D	469298619	469298919	TraesCS4D02G301000	300
chr4D	469426336	469426636	TraesCS4D02G301200	300
chr4D	469562476	469562776	TraesCS4D02G301300	300
chr4D	469568459	469568759	TraesCS4D02G301400	300
chr4D	469602903	469603203	TraesCS4D02G301600	300
chr4D	469614302	469614602	TraesCS4D02G301700	300
chr4D	470112158	470112458	TraesCS4D02G301900	300
chr4D	470121799	470122099	TraesCS4D02G302000	300
chr4D	470148452	470148752	TraesCS4D02G302200	300
chr4D	470184104	470184404	TraesCS4D02G302300	300
chr4D	470262492	470262792	TraesCS4D02G302600	300
chr4D	470506417	470506717	TraesCS4D02G302700	300
chr4D	470856772	470857072	TraesCS4D02G302800	300
chr4D	471147708	471148008	TraesCS4D02G302900	300
chr4D	471212511	471212811	TraesCS4D02G303000	300
chr4D	471216644	471216944	TraesCS4D02G303100	300
chr4D	471229242	471229542	TraesCS4D02G303200	300
chr4D	471261413	471261713	TraesCS4D02G303300	300
chr4D	471270457	471270757	TraesCS4D02G303400	300
chr4D	471960714	471961014	TraesCS4D02G303500	300
chr4D	472159002	472159302	TraesCS4D02G303600	300
chr4D	472165749	472166049	TraesCS4D02G303700	300
chr4D	472210132	472210432	TraesCS4D02G303900	300
chr4D	472346203	472346503	TraesCS4D02G304000	300
chr4D	472491271	472491571	TraesCS4D02G304100	300
chr4D	472491818	472492118	TraesCS4D02G304100	300
chr4D	472511838	472512138	TraesCS4D02G304200	300
chr4D	472522607	472522907	TraesCS4D02G304300	300
chr4D	472930981	472931281	TraesCS4D02G304400	300
chr4D	472941159	472941459	TraesCS4D02G304500	300
chr4D	473809251	473809551	TraesCS4D02G305100	300
chr4D	473817546	473817846	TraesCS4D02G305200	300
chr4D	473825506	473825806	TraesCS4D02G305300	300
chr4D	473834044	473834344	TraesCS4D02G305400	300
chr4D	473854847	473855147	TraesCS4D02G305500	300
chr4D	473970072	473970372	TraesCS4D02G305600	300
chr4D	474016964	474017264	TraesCS4D02G305700	300
chr4D	474377893	474378193	TraesCS4D02G305800	300
chr4D	474556004	474556304	TraesCS4D02G306100	300
chr4D	474556743	474557043	TraesCS4D02G306100	300
chr4D	474571001	474571301	TraesCS4D02G306200	300
chr4D	474860574	474860874	TraesCS4D02G306500	300
chr4D	474916102	474916402	TraesCS4D02G306600	300
chr4D	474918459	474918759	TraesCS4D02G306700	300
chr4D	474920531	474920831	TraesCS4D02G306800	300
chr4D	474941541	474941841	TraesCS4D02G306900	300
chr4D	474947886	474948186	TraesCS4D02G307000	300
chr4D	474977289	474977589	TraesCS4D02G307100	300
chr4D	475116882	475117182	TraesCS4D02G307300	300
chr4D	475150106	475150406	TraesCS4D02G307400	300
chr4D	475179084	475179384	TraesCS4D02G307500	300
chr4D	475872361	475872661	TraesCS4D02G307700	300
chr4D	475954461	475954761	TraesCS4D02G307800	300
chr4D	476199302	476199602	TraesCS4D02G307900	300
chr4D	476229710	476230010	TraesCS4D02G308100	300
chr4D	476306460	476306760	TraesCS4D02G308200	300
chr4D	476313841	476314141	TraesCS4D02G308400	300
chr4D	476317850	476318150	TraesCS4D02G308500	300
chr4D	476321144	476321444	TraesCS4D02G308600	300
chr4D	477013247	477013547	TraesCS4D02G309000	300
chr4D	477030530	477030830	TraesCS4D02G309100	300
chr4D	477042869	477043169	TraesCS4D02G309200	300
chr4D	477089417	477089717	TraesCS4D02G309300	300
chr4D	477098523	477098823	TraesCS4D02G309400	300
chr4D	477102206	477102506	TraesCS4D02G309500	300
chr4D	477150502	477150802	TraesCS4D02G309600	300
chr4D	477197450	477197750	TraesCS4D02G309800	300
chr4D	477225711	477226011	TraesCS4D02G309900	300
chr4D	477363489	477363789	TraesCS4D02G310000	300
chr4D	477509377	477509677	TraesCS4D02G310100	300
chr4D	477538551	477538851	TraesCS4D02G310300	300
chr4D	477543420	477543720	TraesCS4D02G310400	300
chr4D	477558834	477559134	TraesCS4D02G310500	300
chr4D	477585287	477585587	TraesCS4D02G310600	300
chr4D	477863682	477863982	TraesCS4D02G310900	300
chr4D	477895640	477895940	TraesCS4D02G311200	300
chr4D	477902422	477902722	TraesCS4D02G311400	300
chr4D	477911793	477912093	TraesCS4D02G311500	300
chr4D	477918621	477918921	TraesCS4D02G311700	300
chr4D	478026555	478026855	TraesCS4D02G311800	300
chr4D	478027240	478027540	TraesCS4D02G311800	300
chr4D	478032467	478032767	TraesCS4D02G311900	300
chr4D	478039415	478039715	TraesCS4D02G312000	300
chr4D	478225739	478226039	TraesCS4D02G312100	300
chr4D	478254178	478254478	TraesCS4D02G312300	300
chr4D	478254712	478255012	TraesCS4D02G312300	300
chr4D	478265082	478265382	TraesCS4D02G312400	300
chr4D	478515315	478515615	TraesCS4D02G312500	300
chr4D	478992036	478992336	TraesCS4D02G312700	300
chr4D	478999188	478999488	TraesCS4D02G312800	300
chr4D	479040138	479040438	TraesCS4D02G312900	300
chr4D	479380872	479381172	TraesCS4D02G313200	300
chr4D	479412344	479412644	TraesCS4D02G313300	300
chr4D	479525021	479525321	TraesCS4D02G313400	300
chr4D	479691767	479692067	TraesCS4D02G313900	300
chr4D	479962201	479962501	TraesCS4D02G314100	300
chr4D	479962761	479963061	TraesCS4D02G314200	300
chr4D	479967496	479967796	TraesCS4D02G314300	300
chr4D	480815807	480816107	TraesCS4D02G314400	300
chr4D	480824353	480824653	TraesCS4D02G314500	300
chr4D	480853180	480853480	TraesCS4D02G314600	300
chr4D	480870809	480871109	TraesCS4D02G314700	300
chr4D	480890223	480890523	TraesCS4D02G314900	300
chr4D	480970854	480971154	TraesCS4D02G315100	300
chr4D	481036231	481036531	TraesCS4D02G315200	300
chr4D	481069310	481069610	TraesCS4D02G315300	300
chr4D	481112745	481113045	TraesCS4D02G315400	300
chr4D	481141400	481141700	TraesCS4D02G315500	300
chr4D	481167852	481168152	TraesCS4D02G315600	300
chr4D	481172980	481173280	TraesCS4D02G315700	300
chr4D	481180014	481180314	TraesCS4D02G315800	300
chr4D	481203622	481203922	TraesCS4D02G315900	300
chr4D	481338513	481338813	TraesCS4D02G316000	300
chr4D	481448312	481448612	TraesCS4D02G316300	300
chr4D	481547132	481547432	TraesCS4D02G316400	300
chr4D	481547445	481547745	TraesCS4D02G316400	300
chr4D	481618692	481618992	TraesCS4D02G316500	300
chr4D	481883657	481883957	TraesCS4D02G316600	300
chr4D	481893223	481893523	TraesCS4D02G316700	300
chr4D	481916709	481917009	TraesCS4D02G316800	300
chr4D	482155616	482155916	TraesCS4D02G316900	300
chr4D	482156166	482156466	TraesCS4D02G316900	300
chr4D	482158455	482158755	TraesCS4D02G316900	300
chr4D	482164648	482164948	TraesCS4D02G317000	300
chr4D	482165157	482165457	TraesCS4D02G317000	300
chr4D	482232717	482233017	TraesCS4D02G317100	300
chr4D	482236142	482236442	TraesCS4D02G317200	300
chr4D	482255148	482255448	TraesCS4D02G317300	300
chr4D	482370604	482370904	TraesCS4D02G317500	300
chr4D	482519025	482519325	TraesCS4D02G317600	300
chr4D	482689868	482690168	TraesCS4D02G317800	300
chr4D	482712318	482712618	TraesCS4D02G317900	300
chr4D	482721930	482722230	TraesCS4D02G318000	300
chr4D	482724499	482724799	TraesCS4D02G318100	300
chr4D	482760503	482760803	TraesCS4D02G318300	300
chr4D	482942618	482942918	TraesCS4D02G318500	300
chr4D	482942943	482943243	TraesCS4D02G318500	300
chr4D	482955118	482955418	TraesCS4D02G318600	300
chr4D	483033892	483034192	TraesCS4D02G318700	300
chr4D	483041497	483041797	TraesCS4D02G318800	300
chr4D	483068594	483068894	TraesCS4D02G319100	300
chr4D	483105177	483105477	TraesCS4D02G319200	300
chr4D	483117266	483117566	TraesCS4D02G319300	300
chr4D	483176263	483176563	TraesCS4D02G319500	300
chr4D	483179784	483180084	TraesCS4D02G319600	300
chr4D	483369026	483369326	TraesCS4D02G319700	300
chr4D	483430386	483430686	TraesCS4D02G319800	300
chr4D	483448311	483448611	TraesCS4D02G319900	300
chr4D	483453095	483453395	TraesCS4D02G320000	300
chr4D	483474484	483474784	TraesCS4D02G320100	300
chr4D	483502816	483503116	TraesCS4D02G320200	300
chr4D	483586774	483587074	TraesCS4D02G320300	300
chr4D	483605143	483605443	TraesCS4D02G320400	300
chr4D	483684403	483684703	TraesCS4D02G320600	300
chr4D	483965643	483965943	TraesCS4D02G321000	300
chr4D	483968040	483968340	TraesCS4D02G321100	300
chr4D	484039793	484040093	TraesCS4D02G321400	300
chr4D	484272397	484272697	TraesCS4D02G321800	300
chr4D	484279837	484280137	TraesCS4D02G321900	300
chr4D	484397662	484397962	TraesCS4D02G322300	300
chr4D	484406129	484406429	TraesCS4D02G322400	300
chr4D	484407095	484407395	TraesCS4D02G322400	300
chr4D	484660984	484661284	TraesCS4D02G322700	300
chr4D	484666669	484666969	TraesCS4D02G322800	300
chr4D	484669147	484669447	TraesCS4D02G322800	300
chr4D	484674400	484674700	TraesCS4D02G322900	300
chr4D	484680773	484681073	TraesCS4D02G323000	300
chr4D	484688051	484688351	TraesCS4D02G323200	300
chr4D	484721291	484721591	TraesCS4D02G323300	300
chr4D	484726375	484726675	TraesCS4D02G323400	300
chr4D	484737327	484737627	TraesCS4D02G323500	300
chr4D	484777306	484777606	TraesCS4D02G323700	300
chr4D	484778307	484778607	TraesCS4D02G323700	300
chr4D	484808480	484808780	TraesCS4D02G323800	300
chr4D	484840037	484840337	TraesCS4D02G323900	300
chr4D	484887385	484887685	TraesCS4D02G324000	300
chr4D	484927808	484928108	TraesCS4D02G324100	300
chr4D	484934268	484934568	TraesCS4D02G324200	300
chr4D	484952292	484952592	TraesCS4D02G324300	300
chr4D	485163304	485163604	TraesCS4D02G324600	300
chr4D	485379287	485379587	TraesCS4D02G324700	300
chr4D	485387616	485387916	TraesCS4D02G324800	300
chr4D	485389105	485389405	TraesCS4D02G324800	300
chr4D	485481354	485481654	TraesCS4D02G325000	300
chr4D	485484767	485485067	TraesCS4D02G325100	300
chr4D	485520557	485520857	TraesCS4D02G325200	300
chr4D	485526284	485526584	TraesCS4D02G325300	300
chr4D	485534968	485535268	TraesCS4D02G325400	300
chr4D	485536734	485537034	TraesCS4D02G325500	300
chr4D	485612643	485612943	TraesCS4D02G325600	300
chr4D	485683634	485683934	TraesCS4D02G325700	300
chr4D	485764475	485764775	TraesCS4D02G325800	300
chr4D	485952454	485952754	TraesCS4D02G326100	300
chr4D	486099297	486099597	TraesCS4D02G326200	300
chr4D	486147661	486147961	TraesCS4D02G326300	300
chr4D	486183133	486183433	TraesCS4D02G326400	300
chr4D	486189505	486189805	TraesCS4D02G326500	300
chr4D	486318889	486319189	TraesCS4D02G326600	300
chr4D	486615848	486616148	TraesCS4D02G326900	300
chr4D	486623807	486624107	TraesCS4D02G327100	300
chr4D	486643049	486643349	TraesCS4D02G327200	300
chr4D	486644359	486644659	TraesCS4D02G327200	300
chr4D	486775490	486775790	TraesCS4D02G327400	300
chr4D	486907647	486907947	TraesCS4D02G327500	300
chr4D	486918600	486918900	TraesCS4D02G327700	300
chr4D	486923692	486923992	TraesCS4D02G327800	300
chr4D	486933555	486933855	TraesCS4D02G328000	300
chr4D	486936520	486936820	TraesCS4D02G328100	300
chr4D	486943389	486943689	TraesCS4D02G328200	300
chr4D	486961672	486961972	TraesCS4D02G328300	300
chr4D	487102214	487102514	TraesCS4D02G328600	300
chr4D	487118368	487118668	TraesCS4D02G328700	300
chr4D	487120760	487121060	TraesCS4D02G328800	300
chr4D	487230088	487230388	TraesCS4D02G328900	300
chr4D	487291052	487291352	TraesCS4D02G329000	300
chr4D	487461019	487461319	TraesCS4D02G329200	300
chr4D	487631549	487631849	TraesCS4D02G329300	300
chr4D	488334059	488334359	TraesCS4D02G329800	300
chr4D	488495147	488495447	TraesCS4D02G330000	300
chr4D	488495918	488496218	TraesCS4D02G330100	300
chr4D	488499677	488499977	TraesCS4D02G330200	300
chr4D	488513796	488514096	TraesCS4D02G330300	300
chr4D	488607410	488607710	TraesCS4D02G330400	300
chr4D	488666116	488666416	TraesCS4D02G330500	300
chr4D	488666417	488666717	TraesCS4D02G330500	300
chr4D	488708683	488708983	TraesCS4D02G330700	300
chr4D	489174323	489174623	TraesCS4D02G331100	300
chr4D	489175165	489175465	TraesCS4D02G331100	300
chr4D	489183416	489183716	TraesCS4D02G331200	300
chr4D	489186013	489186313	TraesCS4D02G331300	300
chr4D	489506312	489506612	TraesCS4D02G331600	300
chr4D	489623667	489623967	TraesCS4D02G331700	300
chr4D	489628841	489629141	TraesCS4D02G331800	300
chr4D	489707859	489708159	TraesCS4D02G331900	300
chr4D	489708221	489708521	TraesCS4D02G331900	300
chr4D	489728589	489728889	TraesCS4D02G332000	300
chr4D	489740712	489741012	TraesCS4D02G332100	300
chr4D	489750371	489750671	TraesCS4D02G332200	300
chr4D	489753647	489753947	TraesCS4D02G332300	300
chr4D	490091281	490091581	TraesCS4D02G332500	300
chr4D	490141272	490141572	TraesCS4D02G332700	300
chr4D	490375852	490376152	TraesCS4D02G333000	300
chr4D	490405147	490405447	TraesCS4D02G333100	300
chr4D	490413287	490413587	TraesCS4D02G333200	300
chr4D	490522028	490522328	TraesCS4D02G333300	300
chr4D	490943168	490943468	TraesCS4D02G333400	300
chr4D	491345395	491345695	TraesCS4D02G333800	300
chr4D	491381108	491381408	TraesCS4D02G333900	300
chr4D	491507805	491508105	TraesCS4D02G334100	300
chr4D	491715744	491716044	TraesCS4D02G334300	300
chr4D	491716087	491716387	TraesCS4D02G334300	300
chr4D	491720700	491721000	TraesCS4D02G334400	300
chr4D	491953431	491953731	TraesCS4D02G334600	300
chr4D	491957345	491957645	TraesCS4D02G334700	300
chr4D	491957835	491958135	TraesCS4D02G334700	300
chr4D	491964287	491964587	TraesCS4D02G334800	300
chr4D	493337244	493337544	TraesCS4D02G335100	300
chr4D	493738463	493738763	TraesCS4D02G335200	300
chr4D	493907324	493907624	TraesCS4D02G335300	300
chr4D	493933714	493934014	TraesCS4D02G335500	300
chr4D	493939211	493939511	TraesCS4D02G335600	300
chr4D	493948722	493949022	TraesCS4D02G335700	300
chr4D	493969966	493970266	TraesCS4D02G335800	300
chr4D	493971827	493972127	TraesCS4D02G335900	300
chr4D	493972325	493972625	TraesCS4D02G335900	300
chr4D	494050389	494050689	TraesCS4D02G336100	300
chr4D	494054685	494054985	TraesCS4D02G336100	300
chr4D	494065716	494066016	TraesCS4D02G336200	300
chr4D	494095072	494095372	TraesCS4D02G336300	300
chr4D	494110150	494110450	TraesCS4D02G336400	300
chr4D	494121209	494121509	TraesCS4D02G336500	300
chr4D	494125233	494125533	TraesCS4D02G336500	300
chr4D	494266798	494267098	TraesCS4D02G336600	300
chr4D	494271946	494272246	TraesCS4D02G336700	300
chr4D	494273065	494273365	TraesCS4D02G336700	300
chr4D	494476273	494476573	TraesCS4D02G336900	300
chr4D	494514221	494514521	TraesCS4D02G337000	300
chr4D	494810556	494810856	TraesCS4D02G337100	300
chr4D	494822239	494822539	TraesCS4D02G337200	300
chr4D	494833721	494834021	TraesCS4D02G337300	300
chr4D	494876909	494877209	TraesCS4D02G337500	300
chr4D	495074275	495074575	TraesCS4D02G337600	300
chr4D	495520221	495520521	TraesCS4D02G337800	300
chr4D	495638318	495638618	TraesCS4D02G337900	300
chr4D	496003635	496003935	TraesCS4D02G338100	300
chr4D	496139280	496139580	TraesCS4D02G338300	300
chr4D	496280093	496280393	TraesCS4D02G338500	300
chr4D	496649166	496649466	TraesCS4D02G338700	300
chr4D	496695449	496695749	TraesCS4D02G338800	300
chr4D	497038249	497038549	TraesCS4D02G339000	300
chr4D	497039537	497039837	TraesCS4D02G339000	300
chr4D	497125755	497126055	TraesCS4D02G339100	300
chr4D	497132987	497133287	TraesCS4D02G339200	300
chr4D	497160791	497161091	TraesCS4D02G339300	300
chr4D	497168869	497169169	TraesCS4D02G339400	300
chr4D	497174912	497175212	TraesCS4D02G339500	300
chr4D	497224249	497224549	TraesCS4D02G339800	300
chr4D	497240974	497241274	TraesCS4D02G339900	300
chr4D	497353424	497353724	TraesCS4D02G340000	300
chr4D	497628275	497628575	TraesCS4D02G340200	300
chr4D	497641542	497641842	TraesCS4D02G340300	300
chr4D	497651380	497651680	TraesCS4D02G340400	300
chr4D	497664770	497665070	TraesCS4D02G340500	300
chr4D	497696636	497696936	TraesCS4D02G340600	300
chr4D	497898435	497898735	TraesCS4D02G340700	300
chr4D	497916079	497916379	TraesCS4D02G340800	300
chr4D	497949369	497949669	TraesCS4D02G341000	300
chr4D	498035837	498036137	TraesCS4D02G341200	300
chr4D	498047769	498048069	TraesCS4D02G341300	300
chr4D	498063166	498063466	TraesCS4D02G341400	300
chr4D	498178878	498179178	TraesCS4D02G341600	300
chr4D	498611108	498611408	TraesCS4D02G341900	300
chr4D	498686679	498686979	TraesCS4D02G342000	300
chr4D	498766883	498767183	TraesCS4D02G342200	300
chr4D	498886559	498886859	TraesCS4D02G342300	300
chr4D	498888028	498888328	TraesCS4D02G342300	300
chr4D	498900659	498900959	TraesCS4D02G342400	300
chr4D	498906238	498906538	TraesCS4D02G342500	300
chr4D	498948774	498949074	TraesCS4D02G342600	300
chr4D	498956765	498957065	TraesCS4D02G342700	300
chr4D	499302306	499302606	TraesCS4D02G343000	300
chr4D	499312307	499312607	TraesCS4D02G343100	300
chr4D	499395130	499395430	TraesCS4D02G343200	300
chr4D	499403018	499403318	TraesCS4D02G343300	300
chr4D	499449461	499449761	TraesCS4D02G343400	300
chr4D	499464564	499464864	TraesCS4D02G343600	300
chr4D	499479105	499479405	TraesCS4D02G343700	300
chr4D	499497011	499497311	TraesCS4D02G343800	300
chr4D	499501435	499501735	TraesCS4D02G343900	300
chr4D	499504628	499504928	TraesCS4D02G344000	300
chr4D	499511524	499511824	TraesCS4D02G344100	300
chr4D	499554461	499554761	TraesCS4D02G344200	300
chr4D	499619643	499619943	TraesCS4D02G344300	300
chr4D	499694310	499694610	TraesCS4D02G344400	300
chr4D	499698087	499698387	TraesCS4D02G344500	300
chr4D	499698513	499698813	TraesCS4D02G344500	300
chr4D	499700736	499701036	TraesCS4D02G344600	300
chr4D	499713840	499714140	TraesCS4D02G344700	300
chr4D	499714214	499714514	TraesCS4D02G344700	300
chr4D	499734615	499734915	TraesCS4D02G344800	300
chr4D	499838662	499838962	TraesCS4D02G345000	300
chr4D	500012699	500012999	TraesCS4D02G345100	300
chr4D	500019498	500019798	TraesCS4D02G345200	300
chr4D	500035970	500036270	TraesCS4D02G345400	300
chr4D	500271080	500271380	TraesCS4D02G345800	300
chr4D	500285958	500286258	TraesCS4D02G345900	300
chr4D	500292151	500292451	TraesCS4D02G346000	300
chr4D	500300510	500300810	TraesCS4D02G346200	300
chr4D	500311212	500311512	TraesCS4D02G346300	300
chr4D	500342870	500343170	TraesCS4D02G346400	300
chr4D	500497626	500497926	TraesCS4D02G346700	300
chr4D	500719087	500719387	TraesCS4D02G346900	300
chr4D	500823032	500823332	TraesCS4D02G347000	300
chr4D	500829046	500829346	TraesCS4D02G347100	300
chr4D	500851812	500852112	TraesCS4D02G347200	300
chr4D	501234019	501234319	TraesCS4D02G347400	300
chr4D	501315988	501316288	TraesCS4D02G347500	300
chr4D	501458827	501459127	TraesCS4D02G347700	300
chr4D	501507348	501507648	TraesCS4D02G347800	300
chr4D	502021173	502021473	TraesCS4D02G348000	300
chr4D	502031127	502031427	TraesCS4D02G348100	300
chr4D	502040398	502040698	TraesCS4D02G348300	300
chr4D	502066394	502066694	TraesCS4D02G348400	300
chr4D	502067691	502067991	TraesCS4D02G348500	300
chr4D	502068601	502068901	TraesCS4D02G348500	300
chr4D	502072610	502072910	TraesCS4D02G348600	300
chr4D	502110928	502111228	TraesCS4D02G348700	300
chr4D	502408249	502408549	TraesCS4D02G349000	300
chr4D	502413721	502414021	TraesCS4D02G349100	300
chr4D	502419972	502420272	TraesCS4D02G349200	300
chr4D	502533001	502533301	TraesCS4D02G349600	300
chr4D	502538072	502538372	TraesCS4D02G349700	300
chr4D	502548115	502548415	TraesCS4D02G349800	300
chr4D	502553200	502553500	TraesCS4D02G349900	300
chr4D	502561360	502561660	TraesCS4D02G350000	300
chr4D	502579584	502579884	TraesCS4D02G350300	300
chr4D	502708257	502708557	TraesCS4D02G350500	300
chr4D	502750270	502750570	TraesCS4D02G350700	300
chr4D	502761864	502762164	TraesCS4D02G350800	300
chr4D	503155007	503155307	TraesCS4D02G351100	300
chr4D	503170565	503170865	TraesCS4D02G351200	300
chr4D	503175645	503175945	TraesCS4D02G351300	300
chr4D	503359194	503359494	TraesCS4D02G351500	300
chr4D	503409527	503409827	TraesCS4D02G351600	300
chr4D	503450542	503450842	TraesCS4D02G351700	300
chr4D	503507490	503507790	TraesCS4D02G351800	300
chr4D	503563053	503563353	TraesCS4D02G351900	300
chr4D	503598854	503599154	TraesCS4D02G352000	300
chr4D	503606815	503607115	TraesCS4D02G352100	300
chr4D	503617162	503617462	TraesCS4D02G352200	300
chr4D	503624171	503624471	TraesCS4D02G352300	300
chr4D	503668170	503668470	TraesCS4D02G352400	300
chr4D	503675042	503675342	TraesCS4D02G352500	300
chr4D	503742187	503742487	TraesCS4D02G352600	300
chr4D	503785809	503786109	TraesCS4D02G352700	300
chr4D	503793137	503793437	TraesCS4D02G352800	300
chr4D	503809214	503809514	TraesCS4D02G352900	300
chr4D	503920842	503921142	TraesCS4D02G353100	300
chr4D	503969806	503970106	TraesCS4D02G353300	300
chr4D	503999269	503999569	TraesCS4D02G353400	300
chr4D	504043032	504043332	TraesCS4D02G353500	300
chr4D	504073805	504074105	TraesCS4D02G353600	300
chr4D	504087688	504087988	TraesCS4D02G353800	300
chr4D	504099955	504100255	TraesCS4D02G353900	300
chr4D	504111171	504111471	TraesCS4D02G354000	300
chr4D	504115781	504116081	TraesCS4D02G354100	300
chr4D	504178155	504178455	TraesCS4D02G354200	300
chr4D	504261799	504262099	TraesCS4D02G354400	300
chr4D	504266474	504266774	TraesCS4D02G354500	300
chr4D	504281495	504281795	TraesCS4D02G354700	300
chr4D	504328589	504328889	TraesCS4D02G354900	300
chr4D	504339348	504339648	TraesCS4D02G355000	300
chr4D	504340615	504340915	TraesCS4D02G355000	300
chr4D	504508239	504508539	TraesCS4D02G355200	300
chr4D	504521658	504521958	TraesCS4D02G355400	300
chr4D	504561973	504562273	TraesCS4D02G355500	300
chr4D	504597252	504597552	TraesCS4D02G355600	300
chr4D	504996295	504996595	TraesCS4D02G355700	300
chr4D	505237701	505238001	TraesCS4D02G356000	300
chr4D	505307428	505307728	TraesCS4D02G356100	300
chr4D	505325720	505326020	TraesCS4D02G356200	300
chr4D	505354693	505354993	TraesCS4D02G356400	300
chr4D	505358942	505359242	TraesCS4D02G356500	300
chr4D	505367160	505367460	TraesCS4D02G356600	300
chr4D	505384845	505385145	TraesCS4D02G356700	300
chr4D	505388190	505388490	TraesCS4D02G356800	300
chr4D	505427587	505427887	TraesCS4D02G356900	300
chr4D	505428289	505428589	TraesCS4D02G356900	300
chr4D	505432904	505433204	TraesCS4D02G357000	300
chr4D	505436980	505437280	TraesCS4D02G357100	300
chr4D	505497850	505498150	TraesCS4D02G357200	300
chr4D	505514667	505514967	TraesCS4D02G357300	300
chr4D	505553152	505553452	TraesCS4D02G357400	300
chr4D	505700292	505700592	TraesCS4D02G357500	300
chr4D	505983611	505983911	TraesCS4D02G357700	300
chr4D	505998890	505999190	TraesCS4D02G357900	300
chr4D	506029713	506030013	TraesCS4D02G358000	300
chr4D	506050657	506050957	TraesCS4D02G358100	300
chr4D	506061569	506061869	TraesCS4D02G358200	300
chr4D	506064246	506064546	TraesCS4D02G358300	300
chr4D	506072176	506072476	TraesCS4D02G358400	300
chr4D	506103134	506103434	TraesCS4D02G358500	300
chr4D	506133692	506133992	TraesCS4D02G358600	300
chr4D	506204628	506204928	TraesCS4D02G358700	300
chr4D	506340083	506340383	TraesCS4D02G358900	300
chr4D	506463409	506463709	TraesCS4D02G359000	300
chr4D	506606957	506607257	TraesCS4D02G359100	300
chr4D	506746492	506746792	TraesCS4D02G359300	300
chr4D	506852666	506852966	TraesCS4D02G359400	300
chr4D	506871331	506871631	TraesCS4D02G359500	300
chr4D	506967206	506967506	TraesCS4D02G359600	300
chr4D	507001227	507001527	TraesCS4D02G359700	300
chr4D	507005330	507005630	TraesCS4D02G359800	300
chr4D	507163918	507164218	TraesCS4D02G360100	300
chr4D	507271406	507271706	TraesCS4D02G360200	300
chr4D	507284321	507284621	TraesCS4D02G360300	300
chr4D	507284670	507284970	TraesCS4D02G360300	300
chr4D	507423771	507424071	TraesCS4D02G360500	300
chr4D	507559254	507559554	TraesCS4D02G360600	300
chr4D	507683665	507683965	TraesCS4D02G360800	300
chr4D	507689014	507689314	TraesCS4D02G360900	300
chr4D	507716877	507717177	TraesCS4D02G361000	300
chr4D	507890052	507890352	TraesCS4D02G361100	300
chr4D	507902726	507903026	TraesCS4D02G361200	300
chr4D	507965391	507965691	TraesCS4D02G361300	300
chr4D	508256521	508256821	TraesCS4D02G361400	300
chr4D	508271826	508272126	TraesCS4D02G361500	300
chr4D	508339370	508339670	TraesCS4D02G361600	300
chr4D	508432810	508433110	TraesCS4D02G361700	300
chr4D	508500133	508500433	TraesCS4D02G361900	300
chr4D	508527924	508528224	TraesCS4D02G362000	300
chr4D	508529623	508529923	TraesCS4D02G362100	300
chr4D	508672313	508672613	TraesCS4D02G362300	300
chr4D	508702016	508702316	TraesCS4D02G362400	300
chr4D	508807697	508807997	TraesCS4D02G362500	300
chr4D	508937988	508938288	TraesCS4D02G362700	300
chr4D	509058366	509058666	TraesCS4D02G362800	300
chr4D	509096565	509096865	TraesCS4D02G362900	300
chr4D	509099925	509100225	TraesCS4D02G363000	300
chr4D	509101747	509102047	TraesCS4D02G363100	300
chr4D	509106098	509106398	TraesCS4D02G363300	300
chr4D	509121337	509121637	TraesCS4D02G363400	300
chr4D	509134785	509135085	TraesCS4D02G363500	300
chr4D	509172708	509173008	TraesCS4D02G363600	300
chr4D	509177574	509177874	TraesCS4D02G363700	300
chr4D	509181836	509182136	TraesCS4D02G363800	300
chr4D	509228364	509228664	TraesCS4D02G364000	300
chr4D	509239589	509239889	TraesCS4D02G364100	300
chr4D	509273739	509274039	TraesCS4D02G364200	300
chr4D	509276946	509277246	TraesCS4D02G364300	300
chr4D	509284198	509284498	TraesCS4D02G364400	300
chr4D	509340842	509341142	TraesCS4D02G364500	300
chr4D	509426922	509427222	TraesCS4D02G364700	300
chr4D	509437264	509437564	TraesCS4D02G364800	300
chr4D	509536953	509537253	TraesCS4D02G365500	300
chr4D	509645626	509645926	TraesCS4D02G365600	300
chr4D	509649792	509650092	TraesCS4D02G365700	300
chr4D	509662731	509663031	TraesCS4D02G365800	300
chr4D	509818964	509819264	TraesCS4D02G366000	300
chr5A	638427	638727	TraesCS5A02G000600	300
chr5A	644568	644868	TraesCS5A02G000700	300
chr5A	653752	654052	TraesCS5A02G000800	300
chr5A	692392	692692	TraesCS5A02G000900	300
chr5A	858415	858715	TraesCS5A02G001100	300
chr5A	1114290	1114590	TraesCS5A02G001200	300
chr5A	1201185	1201485	TraesCS5A02G001300	300
chr5A	1201968	1202268	TraesCS5A02G001400	300
chr5A	1218520	1218820	TraesCS5A02G001500	300
chr5A	1227953	1228253	TraesCS5A02G001600	300
chr5A	1241615	1241915	TraesCS5A02G001700	300
chr5A	1302492	1302792	TraesCS5A02G001800	300
chr5A	1347361	1347661	TraesCS5A02G001900	300
chr5A	1759420	1759720	TraesCS5A02G002000	300
chr5A	1834665	1834965	TraesCS5A02G002100	300
chr5A	1951636	1951936	TraesCS5A02G002200	300
chr5A	1952401	1952701	TraesCS5A02G002200	300
chr5A	2085980	2086280	TraesCS5A02G002400	300
chr5A	2103489	2103789	TraesCS5A02G002500	300
chr5A	2108718	2109018	TraesCS5A02G002600	300
chr5A	2124569	2124869	TraesCS5A02G002700	300
chr5A	2126353	2126653	TraesCS5A02G002700	300
chr5A	2177538	2177838	TraesCS5A02G002800	300
chr5A	2399044	2399344	TraesCS5A02G002900	300
chr5A	2402991	2403291	TraesCS5A02G003000	300
chr5A	2408364	2408664	TraesCS5A02G003100	300
chr5A	2412413	2412713	TraesCS5A02G003200	300
chr5A	2421211	2421511	TraesCS5A02G003400	300
chr5A	2427987	2428287	TraesCS5A02G003500	300
chr5A	2617401	2617701	TraesCS5A02G003700	300
chr5A	2727026	2727326	TraesCS5A02G003900	300
chr5A	2865571	2865871	TraesCS5A02G004000	300
chr5A	2865890	2866190	TraesCS5A02G004000	300
chr5A	3085261	3085561	TraesCS5A02G004400	300
chr5A	3175780	3176080	TraesCS5A02G004600	300
chr5A	3218718	3219018	TraesCS5A02G004800	300
chr5A	3312021	3312321	TraesCS5A02G005000	300
chr5A	3361357	3361657	TraesCS5A02G005100	300
chr5A	3374427	3374727	TraesCS5A02G005300	300
chr5A	3384862	3385162	TraesCS5A02G005400	300
chr5A	3390771	3391071	TraesCS5A02G005500	300
chr5A	3393563	3393863	TraesCS5A02G005500	300
chr5A	3412155	3412455	TraesCS5A02G005600	300
chr5A	3414093	3414393	TraesCS5A02G005600	300
chr5A	3424254	3424554	TraesCS5A02G005700	300
chr5A	3432249	3432549	TraesCS5A02G005800	300
chr5A	3518592	3518892	TraesCS5A02G006100	300
chr5A	3555543	3555843	TraesCS5A02G006300	300
chr5A	3698863	3699163	TraesCS5A02G006400	300
chr5A	4020307	4020607	TraesCS5A02G006800	300
chr5A	4292654	4292954	TraesCS5A02G007200	300
chr5A	4691133	4691433	TraesCS5A02G007400	300
chr5A	4852556	4852856	TraesCS5A02G007800	300
chr5A	4959762	4960062	TraesCS5A02G007900	300
chr5A	5700565	5700865	TraesCS5A02G008100	300
chr5A	5700946	5701246	TraesCS5A02G008100	300
chr5A	5988997	5989297	TraesCS5A02G008300	300
chr5A	6146528	6146828	TraesCS5A02G008500	300
chr5A	6290322	6290622	TraesCS5A02G008700	300
chr5A	6421868	6422168	TraesCS5A02G008900	300
chr5A	6449422	6449722	TraesCS5A02G009100	300
chr5A	6487870	6488170	TraesCS5A02G009200	300
chr5A	6493114	6493414	TraesCS5A02G009300	300
chr5A	6493609	6493909	TraesCS5A02G009300	300
chr5A	6566416	6566716	TraesCS5A02G009500	300
chr5A	6614732	6615032	TraesCS5A02G009700	300
chr5A	6627942	6628242	TraesCS5A02G009800	300
chr5A	6667356	6667656	TraesCS5A02G010000	300
chr5A	6675652	6675952	TraesCS5A02G010100	300
chr5A	6714422	6714722	TraesCS5A02G010200	300
chr5A	6714967	6715267	TraesCS5A02G010200	300
chr5A	6725513	6725813	TraesCS5A02G010300	300
chr5A	6727127	6727427	TraesCS5A02G010300	300
chr5A	6982362	6982662	TraesCS5A02G010600	300
chr5A	7167492	7167792	TraesCS5A02G010900	300
chr5A	7360029	7360329	TraesCS5A02G011100	300
chr5A	7366415	7366715	TraesCS5A02G011200	300
chr5A	7486917	7487217	TraesCS5A02G011300	300
chr5A	7494919	7495219	TraesCS5A02G011400	300
chr5A	7506332	7506632	TraesCS5A02G011500	300
chr5A	7569311	7569611	TraesCS5A02G011600	300
chr5A	7619014	7619314	TraesCS5A02G011700	300
chr5A	7655635	7655935	TraesCS5A02G011900	300
chr5A	7679360	7679660	TraesCS5A02G012000	300
chr5A	8234249	8234549	TraesCS5A02G012500	300
chr5A	8240370	8240670	TraesCS5A02G012600	300
chr5A	8241406	8241706	TraesCS5A02G012600	300
chr5A	8241897	8242197	TraesCS5A02G012600	300
chr5A	8504965	8505265	TraesCS5A02G012700	300
chr5A	8652938	8653238	TraesCS5A02G012800	300
chr5A	8656846	8657146	TraesCS5A02G012900	300
chr5A	8917808	8918108	TraesCS5A02G013200	300
chr5A	9337280	9337580	TraesCS5A02G013500	300
chr5A	9385416	9385716	TraesCS5A02G013600	300
chr5A	9470250	9470550	TraesCS5A02G013800	300
chr5A	9510233	9510533	TraesCS5A02G014000	300
chr5A	9596427	9596727	TraesCS5A02G014100	300
chr5A	9616798	9617098	TraesCS5A02G014200	300
chr5A	9650331	9650631	TraesCS5A02G014300	300
chr5A	9654988	9655288	TraesCS5A02G014400	300
chr5A	10475958	10476258	TraesCS5A02G014900	300
chr5A	10481117	10481417	TraesCS5A02G015000	300
chr5A	10540872	10541172	TraesCS5A02G015100	300
chr5A	10835510	10835810	TraesCS5A02G015200	300
chr5A	10935104	10935404	TraesCS5A02G015300	300
chr5A	11021922	11022222	TraesCS5A02G015400	300
chr5A	11029399	11029699	TraesCS5A02G015500	300
chr5A	11069602	11069902	TraesCS5A02G015600	300
chr5A	11135018	11135318	TraesCS5A02G015800	300
chr5A	11521334	11521634	TraesCS5A02G016000	300
chr5A	11935381	11935681	TraesCS5A02G016200	300
chr5A	11965124	11965424	TraesCS5A02G016300	300
chr5A	12408047	12408347	TraesCS5A02G016600	300
chr5A	12556689	12556989	TraesCS5A02G016700	300
chr5A	12559846	12560146	TraesCS5A02G016700	300
chr5A	12678676	12678976	TraesCS5A02G016900	300
chr5A	12821321	12821621	TraesCS5A02G017000	300
chr5A	13412086	13412386	TraesCS5A02G017400	300
chr5A	13413075	13413375	TraesCS5A02G017400	300
chr5A	14134055	14134355	TraesCS5A02G017700	300
chr5A	14194112	14194412	TraesCS5A02G017900	300
chr5A	14228028	14228328	TraesCS5A02G018000	300
chr5A	14255069	14255369	TraesCS5A02G018100	300
chr5A	14266838	14267138	TraesCS5A02G018200	300
chr5A	14416532	14416832	TraesCS5A02G018400	300
chr5A	14486543	14486843	TraesCS5A02G018500	300
chr5A	14846504	14846804	TraesCS5A02G019200	300
chr5A	15039235	15039535	TraesCS5A02G019500	300
chr5A	15867969	15868269	TraesCS5A02G019700	300
chr5A	15868360	15868660	TraesCS5A02G019700	300
chr5A	15868698	15868998	TraesCS5A02G019700	300
chr5A	16973937	16974237	TraesCS5A02G020700	300
chr5A	16974323	16974623	TraesCS5A02G020700	300
chr5A	16987545	16987845	TraesCS5A02G020800	300
chr5A	17224188	17224488	TraesCS5A02G020900	300
chr5A	17520208	17520508	TraesCS5A02G021300	300
chr5A	17528192	17528492	TraesCS5A02G021400	300
chr5A	17570264	17570564	TraesCS5A02G021500	300
chr5A	17628463	17628763	TraesCS5A02G021700	300
chr5A	17678885	17679185	TraesCS5A02G021800	300
chr5A	17824216	17824516	TraesCS5A02G022000	300
chr5A	17825172	17825472	TraesCS5A02G022000	300
chr5A	17829955	17830255	TraesCS5A02G022100	300
chr5A	17840217	17840517	TraesCS5A02G022200	300
chr5A	18389671	18389971	TraesCS5A02G022300	300
chr5A	18394776	18395076	TraesCS5A02G022400	300
chr5A	18572460	18572760	TraesCS5A02G022500	300
chr5A	18663767	18664067	TraesCS5A02G022800	300
chr5A	18668408	18668708	TraesCS5A02G022900	300
chr5A	18857017	18857317	TraesCS5A02G023800	300
chr5A	18913083	18913383	TraesCS5A02G023900	300
chr5A	18913523	18913823	TraesCS5A02G023900	300
chr5A	18920386	18920686	TraesCS5A02G024000	300
chr5A	18950633	18950933	TraesCS5A02G024200	300
chr5A	19066911	19067211	TraesCS5A02G024300	300
chr5A	19229024	19229324	TraesCS5A02G024600	300
chr5A	19235031	19235331	TraesCS5A02G024700	300
chr5A	19253668	19253968	TraesCS5A02G024800	300
chr5A	19273206	19273506	TraesCS5A02G024900	300
chr5A	19542170	19542470	TraesCS5A02G025000	300
chr5A	19658387	19658687	TraesCS5A02G025100	300
chr5A	19910651	19910951	TraesCS5A02G025300	300
chr5A	19975959	19976259	TraesCS5A02G025400	300
chr5A	19983337	19983637	TraesCS5A02G025500	300
chr5A	20794741	20795041	TraesCS5A02G025600	300
chr5A	20998641	20998941	TraesCS5A02G025900	300
chr5A	21407798	21408098	TraesCS5A02G026000	300
chr5A	21414791	21415091	TraesCS5A02G026100	300
chr5A	21418640	21418940	TraesCS5A02G026200	300
chr5A	21434476	21434776	TraesCS5A02G026300	300
chr5A	21440891	21441191	TraesCS5A02G026400	300
chr5A	22059974	22060274	TraesCS5A02G026700	300
chr5A	22220543	22220843	TraesCS5A02G026800	300
chr5A	22228364	22228664	TraesCS5A02G026900	300
chr5A	22486074	22486374	TraesCS5A02G027100	300
chr5A	22715015	22715315	TraesCS5A02G027200	300
chr5A	22723740	22724040	TraesCS5A02G027300	300
chr5A	22976060	22976360	TraesCS5A02G027400	300
chr5A	22986070	22986370	TraesCS5A02G027500	300
chr5A	23615375	23615675	TraesCS5A02G027700	300
chr5A	23907684	23907984	TraesCS5A02G027900	300
chr5A	23915429	23915729	TraesCS5A02G028000	300
chr5A	24149617	24149917	TraesCS5A02G028200	300
chr5A	24161189	24161489	TraesCS5A02G028300	300
chr5A	24176972	24177272	TraesCS5A02G028400	300
chr5A	24182518	24182818	TraesCS5A02G028500	300
chr5A	24418302	24418602	TraesCS5A02G028900	300
chr5A	24775326	24775626	TraesCS5A02G029000	300
chr5A	25018120	25018420	TraesCS5A02G029100	300
chr5A	25075914	25076214	TraesCS5A02G029200	300
chr5A	25091612	25091912	TraesCS5A02G029300	300
chr5A	25096789	25097089	TraesCS5A02G029400	300
chr5A	25117719	25118019	TraesCS5A02G029500	300
chr5A	25118352	25118652	TraesCS5A02G029500	300
chr5A	25699600	25699900	TraesCS5A02G029600	300
chr5A	25863315	25863615	TraesCS5A02G029800	300
chr5A	25887264	25887564	TraesCS5A02G029900	300
chr5A	25887690	25887990	TraesCS5A02G029900	300
chr5A	26131170	26131470	TraesCS5A02G030000	300
chr5A	26145485	26145785	TraesCS5A02G030100	300
chr5A	26157292	26157592	TraesCS5A02G030200	300
chr5A	26439939	26440239	TraesCS5A02G030300	300
chr5A	26456263	26456563	TraesCS5A02G030400	300
chr5A	28106661	28106961	TraesCS5A02G030800	300
chr5A	28227869	28228169	TraesCS5A02G030900	300
chr5A	28664424	28664724	TraesCS5A02G031000	300
chr5A	28674689	28674989	TraesCS5A02G031100	300
chr5A	28697053	28697353	TraesCS5A02G031200	300
chr5A	29126383	29126683	TraesCS5A02G031500	300
chr5A	29179670	29179970	TraesCS5A02G031600	300
chr5A	29188236	29188536	TraesCS5A02G031700	300
chr5A	29504502	29504802	TraesCS5A02G031800	300
chr5A	29515015	29515315	TraesCS5A02G031900	300
chr5A	29684026	29684326	TraesCS5A02G032400	300
chr5A	29879472	29879772	TraesCS5A02G032500	300
chr5A	29896284	29896584	TraesCS5A02G032700	300
chr5A	29909934	29910234	TraesCS5A02G032800	300
chr5A	30215191	30215491	TraesCS5A02G033100	300
chr5A	30215634	30215934	TraesCS5A02G033100	300
chr5A	30404126	30404426	TraesCS5A02G033300	300
chr5A	30412847	30413147	TraesCS5A02G033500	300
chr5A	30417654	30417954	TraesCS5A02G033600	300
chr5A	30634225	30634525	TraesCS5A02G033800	300
chr5A	31455059	31455359	TraesCS5A02G034200	300
chr5A	31571164	31571464	TraesCS5A02G034400	300
chr5A	32189935	32190235	TraesCS5A02G034800	300
chr5A	32193051	32193351	TraesCS5A02G034900	300
chr5A	32702176	32702476	TraesCS5A02G035100	300
chr5A	32710322	32710622	TraesCS5A02G035300	300
chr5A	32748386	32748686	TraesCS5A02G035400	300
chr5A	32898290	32898590	TraesCS5A02G035600	300
chr5A	32954341	32954641	TraesCS5A02G035700	300
chr5A	32998852	32999152	TraesCS5A02G035900	300
chr5A	33120879	33121179	TraesCS5A02G036100	300
chr5A	33125850	33126150	TraesCS5A02G036200	300
chr5A	33149321	33149621	TraesCS5A02G036300	300
chr5A	33873943	33874243	TraesCS5A02G036600	300
chr5A	34262076	34262376	TraesCS5A02G037100	300
chr5A	34382249	34382549	TraesCS5A02G037200	300
chr5A	34525195	34525495	TraesCS5A02G037300	300
chr5A	34986550	34986850	TraesCS5A02G037900	300
chr5A	35262308	35262608	TraesCS5A02G038100	300
chr5A	35626714	35627014	TraesCS5A02G038300	300
chr5A	35654801	35655101	TraesCS5A02G038500	300
chr5A	35691132	35691432	TraesCS5A02G038600	300
chr5A	35739660	35739960	TraesCS5A02G038700	300
chr5A	35803860	35804160	TraesCS5A02G038800	300
chr5A	35821827	35822127	TraesCS5A02G038900	300
chr5A	36011569	36011869	TraesCS5A02G039000	300
chr5A	36020049	36020349	TraesCS5A02G039100	300
chr5A	36329199	36329499	TraesCS5A02G040100	300
chr5A	36362748	36363048	TraesCS5A02G040300	300
chr5A	36367041	36367341	TraesCS5A02G040400	300
chr5A	36484329	36484629	TraesCS5A02G040500	300
chr5A	36740051	36740351	TraesCS5A02G040700	300
chr5A	36826797	36827097	TraesCS5A02G040800	300
chr5A	36942577	36942877	TraesCS5A02G040900	300
chr5A	36950551	36950851	TraesCS5A02G041000	300
chr5A	37055577	37055877	TraesCS5A02G041100	300
chr5A	37082027	37082327	TraesCS5A02G041200	300
chr5A	37194212	37194512	TraesCS5A02G041300	300
chr5A	37402273	37402573	TraesCS5A02G041400	300
chr5A	37617286	37617586	TraesCS5A02G041500	300
chr5A	37780601	37780901	TraesCS5A02G041700	300
chr5A	37922590	37922890	TraesCS5A02G041900	300
chr5A	37935072	37935372	TraesCS5A02G042000	300
chr5A	37963664	37963964	TraesCS5A02G042100	300
chr5A	37980575	37980875	TraesCS5A02G042200	300
chr5A	38126068	38126368	TraesCS5A02G042300	300
chr5A	38710699	38710999	TraesCS5A02G042500	300
chr5A	38717639	38717939	TraesCS5A02G042600	300
chr5A	38782721	38783021	TraesCS5A02G042800	300
chr5A	38789987	38790287	TraesCS5A02G042900	300
chr5A	38800886	38801186	TraesCS5A02G043100	300
chr5A	39244401	39244701	TraesCS5A02G043200	300
chr5A	39732342	39732642	TraesCS5A02G043300	300
chr5A	39856380	39856680	TraesCS5A02G043500	300
chr5A	39916023	39916323	TraesCS5A02G043600	300
chr5A	40167560	40167860	TraesCS5A02G043800	300
chr5A	40240478	40240778	TraesCS5A02G043900	300
chr5A	40719691	40719991	TraesCS5A02G044300	300
chr5A	40839139	40839439	TraesCS5A02G044500	300
chr5A	40871403	40871703	TraesCS5A02G044600	300
chr5A	40910974	40911274	TraesCS5A02G044700	300
chr5A	41087921	41088221	TraesCS5A02G045100	300
chr5A	41156433	41156733	TraesCS5A02G045200	300
chr5A	41301827	41302127	TraesCS5A02G045300	300
chr5A	41332631	41332931	TraesCS5A02G045400	300
chr5A	41337055	41337355	TraesCS5A02G045500	300
chr5A	41341342	41341642	TraesCS5A02G045600	300
chr5A	41348322	41348622	TraesCS5A02G045700	300
chr5A	41373617	41373917	TraesCS5A02G045800	300
chr5A	41393250	41393550	TraesCS5A02G045900	300
chr5A	41423235	41423535	TraesCS5A02G046100	300
chr5A	41438776	41439076	TraesCS5A02G046200	300
chr5A	41461729	41462029	TraesCS5A02G046300	300
chr5A	41473795	41474095	TraesCS5A02G046400	300
chr5A	41475050	41475350	TraesCS5A02G046500	300
chr5A	41499311	41499611	TraesCS5A02G046600	300
chr5A	41709873	41710173	TraesCS5A02G046700	300
chr5A	41953960	41954260	TraesCS5A02G046800	300
chr5A	42109891	42110191	TraesCS5A02G046900	300
chr5A	42111926	42112226	TraesCS5A02G046900	300
chr5A	42287474	42287774	TraesCS5A02G047100	300
chr5A	42287855	42288155	TraesCS5A02G047100	300
chr5A	42618794	42619094	TraesCS5A02G047300	300
chr5A	42735633	42735933	TraesCS5A02G047500	300
chr5A	42743114	42743414	TraesCS5A02G047600	300
chr5A	43270042	43270342	TraesCS5A02G047800	300
chr5A	43532274	43532574	TraesCS5A02G047900	300
chr5A	44283866	44284166	TraesCS5A02G048100	300
chr5A	44292726	44293026	TraesCS5A02G048300	300
chr5A	44296842	44297142	TraesCS5A02G048400	300
chr5A	44603571	44603871	TraesCS5A02G048500	300
chr5A	44605528	44605828	TraesCS5A02G048500	300
chr5A	44944314	44944614	TraesCS5A02G048600	300
chr5A	44951855	44952155	TraesCS5A02G048800	300
chr5A	44975832	44976132	TraesCS5A02G048900	300
chr5A	44979994	44980294	TraesCS5A02G049000	300
chr5A	44988284	44988584	TraesCS5A02G049100	300
chr5A	45000461	45000761	TraesCS5A02G049200	300
chr5A	45295561	45295861	TraesCS5A02G049500	300
chr5A	45371401	45371701	TraesCS5A02G049600	300
chr5A	45371846	45372146	TraesCS5A02G049600	300
chr5A	45527526	45527826	TraesCS5A02G049700	300
chr5A	45714502	45714802	TraesCS5A02G049800	300
chr5A	45740758	45741058	TraesCS5A02G049900	300
chr5A	45742854	45743154	TraesCS5A02G050000	300
chr5A	45982743	45983043	TraesCS5A02G050100	300
chr5A	45997790	45998090	TraesCS5A02G050200	300
chr5A	46001112	46001412	TraesCS5A02G050300	300
chr5A	46009887	46010187	TraesCS5A02G050400	300
chr5A	46163065	46163365	TraesCS5A02G050500	300
chr5A	46228699	46228999	TraesCS5A02G050600	300
chr5A	46229043	46229343	TraesCS5A02G050600	300
chr5A	46250579	46250879	TraesCS5A02G050800	300
chr5A	46275538	46275838	TraesCS5A02G050900	300
chr5A	46432396	46432696	TraesCS5A02G051000	300
chr5A	46494547	46494847	TraesCS5A02G051100	300
chr5A	46500222	46500522	TraesCS5A02G051200	300
chr5A	46569890	46570190	TraesCS5A02G051300	300
chr5A	46587941	46588241	TraesCS5A02G051400	300
chr5A	46611971	46612271	TraesCS5A02G051500	300
chr5A	46703880	46704180	TraesCS5A02G051600	300
chr5A	47128240	47128540	TraesCS5A02G051900	300
chr5A	47445793	47446093	TraesCS5A02G052100	300
chr5A	47461901	47462201	TraesCS5A02G052300	300
chr5A	47541439	47541739	TraesCS5A02G052400	300
chr5A	47585435	47585735	TraesCS5A02G052500	300
chr5A	47647221	47647521	TraesCS5A02G052600	300
chr5A	47650081	47650381	TraesCS5A02G052700	300
chr5A	48175241	48175541	TraesCS5A02G053100	300
chr5A	48369717	48370017	TraesCS5A02G053300	300
chr5A	48757613	48757913	TraesCS5A02G053500	300
chr5A	48880853	48881153	TraesCS5A02G053600	300
chr5A	48895620	48895920	TraesCS5A02G053700	300
chr5A	48916817	48917117	TraesCS5A02G053800	300
chr5A	50739150	50739450	TraesCS5A02G054100	300
chr5A	51207365	51207665	TraesCS5A02G054400	300
chr5A	51218386	51218686	TraesCS5A02G054500	300
chr5A	51560400	51560700	TraesCS5A02G054800	300
chr5A	51671247	51671547	TraesCS5A02G054900	300
chr5A	51692309	51692609	TraesCS5A02G055000	300
chr5A	51738108	51738408	TraesCS5A02G055100	300
chr5A	51748144	51748444	TraesCS5A02G055200	300
chr5A	51792238	51792538	TraesCS5A02G055300	300
chr5A	51809669	51809969	TraesCS5A02G055400	300
chr5A	51882971	51883271	TraesCS5A02G055500	300
chr5A	52173406	52173706	TraesCS5A02G055700	300
chr5A	52177928	52178228	TraesCS5A02G055800	300
chr5A	52438288	52438588	TraesCS5A02G056400	300
chr5A	52711071	52711371	TraesCS5A02G056600	300
chr5A	52854443	52854743	TraesCS5A02G056700	300
chr5A	53430875	53431175	TraesCS5A02G057000	300
chr5A	54463379	54463679	TraesCS5A02G057100	300
chr5A	54482265	54482565	TraesCS5A02G057200	300
chr5A	54674688	54674988	TraesCS5A02G057300	300
chr5A	55018311	55018611	TraesCS5A02G057400	300
chr5A	55028274	55028574	TraesCS5A02G057500	300
chr5A	55158348	55158648	TraesCS5A02G057600	300
chr5A	55341341	55341641	TraesCS5A02G057900	300
chr5A	55660662	55660962	TraesCS5A02G058000	300
chr5A	56308582	56308882	TraesCS5A02G058100	300
chr5A	56731369	56731669	TraesCS5A02G058200	300
chr5A	56838816	56839116	TraesCS5A02G058300	300
chr5A	57362243	57362543	TraesCS5A02G058400	300
chr5A	57363563	57363863	TraesCS5A02G058400	300
chr5A	57378562	57378862	TraesCS5A02G058600	300
chr5A	57562773	57563073	TraesCS5A02G058700	300
chr5A	59138948	59139248	TraesCS5A02G058800	300
chr5A	59139398	59139698	TraesCS5A02G058900	300
chr5A	59564988	59565288	TraesCS5A02G059000	300
chr5A	59596362	59596662	TraesCS5A02G059100	300
chr5A	59618165	59618465	TraesCS5A02G059200	300
chr5A	59623384	59623684	TraesCS5A02G059300	300
chr5A	59647083	59647383	TraesCS5A02G059400	300
chr5A	59706052	59706352	TraesCS5A02G059500	300
chr5A	59717439	59717739	TraesCS5A02G059700	300
chr5A	60107489	60107789	TraesCS5A02G059800	300
chr5A	60125743	60126043	TraesCS5A02G060000	300
chr5A	60414282	60414582	TraesCS5A02G060200	300
chr5A	60529023	60529323	TraesCS5A02G060300	300
chr5A	60529659	60529959	TraesCS5A02G060300	300
chr5A	64370494	64370794	TraesCS5A02G060600	300
chr5A	64370907	64371207	TraesCS5A02G060600	300
chr5A	64384113	64384413	TraesCS5A02G060800	300
chr5A	64385157	64385457	TraesCS5A02G060800	300
chr5A	64389369	64389669	TraesCS5A02G060800	300
chr5A	64414594	64414894	TraesCS5A02G060900	300
chr5A	64415036	64415336	TraesCS5A02G060900	300
chr5A	64654925	64655225	TraesCS5A02G061000	300
chr5A	64943370	64943670	TraesCS5A02G061300	300
chr5A	64950224	64950524	TraesCS5A02G061400	300
chr5A	64982135	64982435	TraesCS5A02G061500	300
chr5A	65010638	65010938	TraesCS5A02G061600	300
chr5A	65354805	65355105	TraesCS5A02G061700	300
chr5A	65359714	65360014	TraesCS5A02G061800	300
chr5A	65996594	65996894	TraesCS5A02G061900	300
chr5A	66089468	66089768	TraesCS5A02G062000	300
chr5A	67322583	67322883	TraesCS5A02G062300	300
chr5A	67326899	67327199	TraesCS5A02G062400	300
chr5A	67475464	67475764	TraesCS5A02G062600	300
chr5A	67478092	67478392	TraesCS5A02G062600	300
chr5A	67523621	67523921	TraesCS5A02G062800	300
chr5A	68551092	68551392	TraesCS5A02G063000	300
chr5A	68613054	68613354	TraesCS5A02G063100	300
chr5A	68621636	68621936	TraesCS5A02G063200	300
chr5A	68621952	68622252	TraesCS5A02G063200	300
chr5A	68622623	68622923	TraesCS5A02G063200	300
chr5A	68831148	68831448	TraesCS5A02G063300	300
chr5A	68941232	68941532	TraesCS5A02G063500	300
chr5A	69040094	69040394	TraesCS5A02G063600	300
chr5A	69091622	69091922	TraesCS5A02G063700	300
chr5A	69103954	69104254	TraesCS5A02G063800	300
chr5A	69140380	69140680	TraesCS5A02G063900	300
chr5A	69545086	69545386	TraesCS5A02G064200	300
chr5A	69795376	69795676	TraesCS5A02G064300	300
chr5A	69867809	69868109	TraesCS5A02G064500	300
chr5A	70173129	70173429	TraesCS5A02G064800	300
chr5A	70178251	70178551	TraesCS5A02G064700	300
chr5A	70483098	70483398	TraesCS5A02G065200	300
chr5A	70676368	70676668	TraesCS5A02G065400	300
chr5A	71397007	71397307	TraesCS5A02G065500	300
chr5A	71455981	71456281	TraesCS5A02G065600	300
chr5A	71462615	71462915	TraesCS5A02G065700	300
chr5A	72229704	72230004	TraesCS5A02G065800	300
chr5A	73828508	73828808	TraesCS5A02G066200	300
chr5A	73837340	73837640	TraesCS5A02G066300	300
chr5A	74110621	74110921	TraesCS5A02G066400	300
chr5A	74477731	74478031	TraesCS5A02G066500	300
chr5A	74486855	74487155	TraesCS5A02G066700	300
chr5A	74588496	74588796	TraesCS5A02G066900	300
chr5A	74588984	74589284	TraesCS5A02G066900	300
chr5A	74683333	74683633	TraesCS5A02G067100	300
chr5A	74730413	74730713	TraesCS5A02G067200	300
chr5A	74738187	74738487	TraesCS5A02G067300	300
chr5A	74738703	74739003	TraesCS5A02G067300	300
chr5A	75048927	75049227	TraesCS5A02G067700	300
chr5A	75365909	75366209	TraesCS5A02G067900	300
chr5A	76125621	76125921	TraesCS5A02G068000	300
chr5A	76955527	76955827	TraesCS5A02G068600	300
chr5A	77090142	77090442	TraesCS5A02G068700	300
chr5A	77095781	77096081	TraesCS5A02G068800	300
chr5A	77327182	77327482	TraesCS5A02G068900	300
chr5A	77327497	77327797	TraesCS5A02G068900	300
chr5A	77366937	77367237	TraesCS5A02G069000	300
chr5A	77785392	77785692	TraesCS5A02G069100	300
chr5A	77791593	77791893	TraesCS5A02G069200	300
chr5A	78143922	78144222	TraesCS5A02G069400	300
chr5A	78144332	78144632	TraesCS5A02G069400	300
chr5A	78157385	78157685	TraesCS5A02G069500	300
chr5A	78333594	78333894	TraesCS5A02G069900	300
chr5A	78368830	78369130	TraesCS5A02G070000	300
chr5A	78426428	78426728	TraesCS5A02G070100	300
chr5A	78444030	78444330	TraesCS5A02G070200	300
chr5A	78474305	78474605	TraesCS5A02G070300	300
chr5A	78480476	78480776	TraesCS5A02G070400	300
chr5A	78969421	78969721	TraesCS5A02G070500	300
chr5A	79152380	79152680	TraesCS5A02G070600	300
chr5A	79259416	79259716	TraesCS5A02G070700	300
chr5A	79277355	79277655	TraesCS5A02G070900	300
chr5A	79280522	79280822	TraesCS5A02G071000	300
chr5A	79288819	79289119	TraesCS5A02G071100	300
chr5A	79289191	79289491	TraesCS5A02G071100	300
chr5A	80150861	80151161	TraesCS5A02G071200	300
chr5A	80155837	80156137	TraesCS5A02G071300	300
chr5A	80167731	80168031	TraesCS5A02G071400	300
chr5A	81188626	81188926	TraesCS5A02G071500	300
chr5A	81473418	81473718	TraesCS5A02G071600	300
chr5A	81499494	81499794	TraesCS5A02G071700	300
chr5A	82299681	82299981	TraesCS5A02G071800	300
chr5A	82316028	82316328	TraesCS5A02G072000	300
chr5A	83276120	83276420	TraesCS5A02G072300	300
chr5A	83932196	83932496	TraesCS5A02G072600	300
chr5A	84120920	84121220	TraesCS5A02G072700	300
chr5A	84151535	84151835	TraesCS5A02G072800	300
chr5A	84896121	84896421	TraesCS5A02G073000	300
chr5A	85165716	85166016	TraesCS5A02G073100	300
chr5A	85166187	85166487	TraesCS5A02G073100	300
chr5A	85287731	85288031	TraesCS5A02G073300	300
chr5A	85358006	85358306	TraesCS5A02G073400	300
chr5A	85782807	85783107	TraesCS5A02G073500	300
chr5A	85860303	85860603	TraesCS5A02G073600	300
chr5A	86166317	86166617	TraesCS5A02G073700	300
chr5A	86183122	86183422	TraesCS5A02G073800	300
chr5A	86660137	86660437	TraesCS5A02G073900	300
chr5A	86666074	86666374	TraesCS5A02G074000	300
chr5A	86667352	86667652	TraesCS5A02G074000	300
chr5A	87400861	87401161	TraesCS5A02G074100	300
chr5A	87417625	87417925	TraesCS5A02G074200	300
chr5A	87430234	87430534	TraesCS5A02G074400	300
chr5A	87896036	87896336	TraesCS5A02G074500	300
chr5A	87935106	87935406	TraesCS5A02G074600	300
chr5A	87984698	87984998	TraesCS5A02G074700	300
chr5A	87986484	87986784	TraesCS5A02G074700	300
chr5A	88023431	88023731	TraesCS5A02G074800	300
chr5A	88988668	88988968	TraesCS5A02G075000	300
chr5A	89383430	89383730	TraesCS5A02G075100	300
chr5A	89977482	89977782	TraesCS5A02G075200	300
chr5A	90221644	90221944	TraesCS5A02G075300	300
chr5A	90222190	90222490	TraesCS5A02G075300	300
chr5A	90222760	90223060	TraesCS5A02G075300	300
chr5A	90625983	90626283	TraesCS5A02G075400	300
chr5A	91625255	91625555	TraesCS5A02G076000	300
chr5A	91812637	91812937	TraesCS5A02G076100	300
chr5A	92172402	92172702	TraesCS5A02G076300	300
chr5A	92204361	92204661	TraesCS5A02G076600	300
chr5A	92442872	92443172	TraesCS5A02G076900	300
chr5A	94081848	94082148	TraesCS5A02G077200	300
chr5A	94741822	94742122	TraesCS5A02G077600	300
chr5A	94746636	94746936	TraesCS5A02G077700	300
chr5A	94747663	94747963	TraesCS5A02G077700	300
chr5A	94799278	94799578	TraesCS5A02G077900	300
chr5A	95565114	95565414	TraesCS5A02G078000	300
chr5A	95868062	95868362	TraesCS5A02G078100	300
chr5A	96983380	96983680	TraesCS5A02G078500	300
chr5A	97336498	97336798	TraesCS5A02G078700	300
chr5A	97561555	97561855	TraesCS5A02G078800	300
chr5A	97565341	97565641	TraesCS5A02G078900	300
chr5A	98033036	98033336	TraesCS5A02G079000	300
chr5A	98429270	98429570	TraesCS5A02G079100	300
chr5A	98435516	98435816	TraesCS5A02G079200	300
chr5A	98454713	98455013	TraesCS5A02G079400	300
chr5A	98455402	98455702	TraesCS5A02G079400	300
chr5A	98976527	98976827	TraesCS5A02G079500	300
chr5A	99019076	99019376	TraesCS5A02G079600	300
chr5A	99102403	99102703	TraesCS5A02G079700	300
chr5A	99423812	99424112	TraesCS5A02G079800	300
chr5A	99553460	99553760	TraesCS5A02G079900	300
chr5A	100711544	100711844	TraesCS5A02G080400	300
chr5A	102482763	102483063	TraesCS5A02G080600	300
chr5A	102841836	102842136	TraesCS5A02G080700	300
chr5A	103568953	103569253	TraesCS5A02G080800	300
chr5A	103910600	103910900	TraesCS5A02G081000	300
chr5A	104147209	104147509	TraesCS5A02G081100	300
chr5A	104257553	104257853	TraesCS5A02G081200	300
chr5A	104980395	104980695	TraesCS5A02G081500	300
chr5A	105417205	105417505	TraesCS5A02G081600	300
chr5A	105695971	105696271	TraesCS5A02G081800	300
chr5A	106145411	106145711	TraesCS5A02G081900	300
chr5A	106146034	106146334	TraesCS5A02G082000	300
chr5A	106167278	106167578	TraesCS5A02G082100	300
chr5A	106731867	106732167	TraesCS5A02G082300	300
chr5A	106855703	106856003	TraesCS5A02G082500	300
chr5A	108577626	108577926	TraesCS5A02G082900	300
chr5A	109293612	109293912	TraesCS5A02G083300	300
chr5A	109338996	109339296	TraesCS5A02G083600	300
chr5A	109928571	109928871	TraesCS5A02G083900	300
chr5A	109940201	109940501	TraesCS5A02G084000	300
chr5A	109950337	109950637	TraesCS5A02G084100	300
chr5A	109956892	109957192	TraesCS5A02G084200	300
chr5A	109967962	109968262	TraesCS5A02G084300	300
chr5A	110370959	110371259	TraesCS5A02G084500	300
chr5A	110374385	110374685	TraesCS5A02G084600	300
chr5A	110669611	110669911	TraesCS5A02G084800	300
chr5A	110671083	110671383	TraesCS5A02G084800	300
chr5A	111553770	111554070	TraesCS5A02G084900	300
chr5A	111609650	111609950	TraesCS5A02G085100	300
chr5A	111619736	111620036	TraesCS5A02G085100	300
chr5A	111627569	111627869	TraesCS5A02G085200	300
chr5A	112093867	112094167	TraesCS5A02G085300	300
chr5A	112106807	112107107	TraesCS5A02G085400	300
chr5A	112142813	112143113	TraesCS5A02G085500	300
chr5A	112318560	112318860	TraesCS5A02G085600	300
chr5A	113606577	113606877	TraesCS5A02G085700	300
chr5A	113717805	113718105	TraesCS5A02G085800	300
chr5A	115013455	115013755	TraesCS5A02G086200	300
chr5A	115248622	115248922	TraesCS5A02G086600	300
chr5A	115619485	115619785	TraesCS5A02G086700	300
chr5A	115630706	115631006	TraesCS5A02G086800	300
chr5A	115679796	115680096	TraesCS5A02G086900	300
chr5A	115742025	115742325	TraesCS5A02G087000	300
chr5A	116581950	116582250	TraesCS5A02G087300	300
chr5A	117494068	117494368	TraesCS5A02G087700	300
chr5A	118253249	118253549	TraesCS5A02G087800	300
chr5A	118389693	118389993	TraesCS5A02G088000	300
chr5A	118660790	118661090	TraesCS5A02G088100	300
chr5A	118670829	118671129	TraesCS5A02G088300	300
chr5A	118671334	118671634	TraesCS5A02G088300	300
chr5A	118757383	118757683	TraesCS5A02G088400	300
chr5A	118865850	118866150	TraesCS5A02G088500	300
chr5A	119065499	119065799	TraesCS5A02G088800	300
chr5A	119227259	119227559	TraesCS5A02G089100	300
chr5A	119542359	119542659	TraesCS5A02G089300	300
chr5A	119574781	119575081	TraesCS5A02G089400	300
chr5A	119833165	119833465	TraesCS5A02G089500	300
chr5A	119863031	119863331	TraesCS5A02G089700	300
chr5A	120140669	120140969	TraesCS5A02G089800	300
chr5A	120745479	120745779	TraesCS5A02G089900	300
chr5A	121119113	121119413	TraesCS5A02G090000	300
chr5A	121408665	121408965	TraesCS5A02G090100	300
chr5A	121409143	121409443	TraesCS5A02G090100	300
chr5A	121420680	121420980	TraesCS5A02G090200	300
chr5A	122953500	122953800	TraesCS5A02G090500	300
chr5A	122997836	122998136	TraesCS5A02G090600	300
chr5A	125138895	125139195	TraesCS5A02G090900	300
chr5A	125148816	125149116	TraesCS5A02G091000	300
chr5A	125831862	125832162	TraesCS5A02G091200	300
chr5A	126101060	126101360	TraesCS5A02G091300	300
chr5A	126264678	126264978	TraesCS5A02G091400	300
chr5A	126276183	126276483	TraesCS5A02G091500	300
chr5A	126303487	126303787	TraesCS5A02G091600	300
chr5A	126627314	126627614	TraesCS5A02G091700	300
chr5A	126931374	126931674	TraesCS5A02G091900	300
chr5A	127519496	127519796	TraesCS5A02G092000	300
chr5A	127532761	127533061	TraesCS5A02G092100	300
chr5A	127565562	127565862	TraesCS5A02G092200	300
chr5A	127573479	127573779	TraesCS5A02G092300	300
chr5A	127979015	127979315	TraesCS5A02G092500	300
chr5A	128425990	128426290	TraesCS5A02G092600	300
chr5A	128440348	128440648	TraesCS5A02G092700	300
chr5A	129107082	129107382	TraesCS5A02G092800	300
chr5A	129117073	129117373	TraesCS5A02G092900	300
chr5A	129276481	129276781	TraesCS5A02G093000	300
chr5A	129604310	129604610	TraesCS5A02G093200	300
chr5A	129609726	129610026	TraesCS5A02G093300	300
chr5A	129720268	129720568	TraesCS5A02G093400	300
chr5A	129749202	129749502	TraesCS5A02G093500	300
chr5A	130087433	130087733	TraesCS5A02G093600	300
chr5A	130123435	130123735	TraesCS5A02G093800	300
chr5A	130126923	130127223	TraesCS5A02G093900	300
chr5A	130141299	130141599	TraesCS5A02G094000	300
chr5A	130286926	130287226	TraesCS5A02G094200	300
chr5A	130528717	130529017	TraesCS5A02G094300	300
chr5A	130529024	130529324	TraesCS5A02G094300	300
chr5A	130542054	130542354	TraesCS5A02G094400	300
chr5A	130542466	130542766	TraesCS5A02G094400	300
chr5A	131645132	131645432	TraesCS5A02G094600	300
chr5A	132092338	132092638	TraesCS5A02G094900	300
chr5A	132099643	132099943	TraesCS5A02G095000	300
chr5A	132105622	132105922	TraesCS5A02G095100	300
chr5A	132596332	132596632	TraesCS5A02G095200	300
chr5A	132817304	132817604	TraesCS5A02G095300	300
chr5A	132971500	132971800	TraesCS5A02G095500	300
chr5A	133384572	133384872	TraesCS5A02G095600	300
chr5A	134089097	134089397	TraesCS5A02G095800	300
chr5A	134091014	134091314	TraesCS5A02G095800	300
chr5A	135056841	135057141	TraesCS5A02G096100	300
chr5A	135061149	135061449	TraesCS5A02G096200	300
chr5A	135154164	135154464	TraesCS5A02G096300	300
chr5A	135551419	135551719	TraesCS5A02G096400	300
chr5A	136388477	136388777	TraesCS5A02G096500	300
chr5A	136393498	136393798	TraesCS5A02G096600	300
chr5A	136402308	136402608	TraesCS5A02G096700	300
chr5A	136407082	136407382	TraesCS5A02G096800	300
chr5A	136568371	136568671	TraesCS5A02G096900	300
chr5A	136642696	136642996	TraesCS5A02G097000	300
chr5A	137275804	137276104	TraesCS5A02G097100	300
chr5A	137282760	137283060	TraesCS5A02G097200	300
chr5A	138081039	138081339	TraesCS5A02G097300	300
chr5A	138201411	138201711	TraesCS5A02G097400	300
chr5A	138202122	138202422	TraesCS5A02G097400	300
chr5A	138237085	138237385	TraesCS5A02G097500	300
chr5A	138430435	138430735	TraesCS5A02G097600	300
chr5A	139071289	139071589	TraesCS5A02G097700	300
chr5A	139516630	139516930	TraesCS5A02G098200	300
chr5A	139681563	139681863	TraesCS5A02G098300	300
chr5A	139686299	139686599	TraesCS5A02G098400	300
chr5A	139790230	139790530	TraesCS5A02G098500	300
chr5A	139893904	139894204	TraesCS5A02G098600	300
chr5A	139938192	139938492	TraesCS5A02G098700	300
chr5A	140596352	140596652	TraesCS5A02G098800	300
chr5A	141025380	141025680	TraesCS5A02G098900	300
chr5A	141031237	141031537	TraesCS5A02G099000	300
chr5A	141075698	141075998	TraesCS5A02G099100	300
chr5A	141882154	141882454	TraesCS5A02G099200	300
chr5A	141887920	141888220	TraesCS5A02G099300	300
chr5A	142752155	142752455	TraesCS5A02G099500	300
chr5A	142847184	142847484	TraesCS5A02G099700	300
chr5A	143022899	143023199	TraesCS5A02G099800	300
chr5A	143351685	143351985	TraesCS5A02G099900	300
chr5A	143552880	143553180	TraesCS5A02G100000	300
chr5A	143586613	143586913	TraesCS5A02G100100	300
chr5A	143659612	143659912	TraesCS5A02G100200	300
chr5A	143660473	143660773	TraesCS5A02G100200	300
chr5A	144384471	144384771	TraesCS5A02G100300	300
chr5A	144708352	144708652	TraesCS5A02G100400	300
chr5A	145752095	145752395	TraesCS5A02G100700	300
chr5A	145864876	145865176	TraesCS5A02G100800	300
chr5A	145886572	145886872	TraesCS5A02G100900	300
chr5A	147590362	147590662	TraesCS5A02G101100	300
chr5A	148052574	148052874	TraesCS5A02G101200	300
chr5A	148235396	148235696	TraesCS5A02G101300	300
chr5A	148829804	148830104	TraesCS5A02G101400	300
chr5A	150402135	150402435	TraesCS5A02G101700	300
chr5A	151258869	151259169	TraesCS5A02G101900	300
chr5A	151735990	151736290	TraesCS5A02G102000	300
chr5A	155554093	155554393	TraesCS5A02G102200	300
chr5A	156143128	156143428	TraesCS5A02G102400	300
chr5A	156949698	156949998	TraesCS5A02G102600	300
chr5A	157481559	157481859	TraesCS5A02G102700	300
chr5A	158251667	158251967	TraesCS5A02G102800	300
chr5A	158658471	158658771	TraesCS5A02G102900	300
chr5A	158911486	158911786	TraesCS5A02G103000	300
chr5A	158932503	158932803	TraesCS5A02G103100	300
chr5A	159532605	159532905	TraesCS5A02G103400	300
chr5A	164135073	164135373	TraesCS5A02G103800	300
chr5A	167115437	167115737	TraesCS5A02G104000	300
chr5A	168238942	168239242	TraesCS5A02G104200	300
chr5A	168436322	168436622	TraesCS5A02G104400	300
chr5A	168840799	168841099	TraesCS5A02G104500	300
chr5A	168864815	168865115	TraesCS5A02G104600	300
chr5A	168865354	168865654	TraesCS5A02G104600	300
chr5A	169295074	169295374	TraesCS5A02G104900	300
chr5A	169303933	169304233	TraesCS5A02G105000	300
chr5A	169311343	169311643	TraesCS5A02G105100	300
chr5A	169621384	169621684	TraesCS5A02G105200	300
chr5A	169810615	169810915	TraesCS5A02G105400	300
chr5A	169817438	169817738	TraesCS5A02G105500	300
chr5A	170833386	170833686	TraesCS5A02G105900	300
chr5A	170833864	170834164	TraesCS5A02G105900	300
chr5A	172461018	172461318	TraesCS5A02G106000	300
chr5A	173099624	173099924	TraesCS5A02G106100	300
chr5A	174603127	174603427	TraesCS5A02G106300	300
chr5A	176445672	176445972	TraesCS5A02G106500	300
chr5A	176942639	176942939	TraesCS5A02G106700	300
chr5A	177593670	177593970	TraesCS5A02G106800	300
chr5A	177625019	177625319	TraesCS5A02G106900	300
chr5A	178776284	178776584	TraesCS5A02G107000	300
chr5A	180356737	180357037	TraesCS5A02G107200	300
chr5A	180991575	180991875	TraesCS5A02G107300	300
chr5A	183436889	183437189	TraesCS5A02G107400	300
chr5A	184234653	184234953	TraesCS5A02G107600	300
chr5A	185654269	185654569	TraesCS5A02G107700	300
chr5A	188991013	188991313	TraesCS5A02G107800	300
chr5A	191035498	191035798	TraesCS5A02G107900	300
chr5A	191154870	191155170	TraesCS5A02G108100	300
chr5A	191315018	191315318	TraesCS5A02G108200	300
chr5A	194456241	194456541	TraesCS5A02G108500	300
chr5A	194463305	194463605	TraesCS5A02G108600	300
chr5A	195638920	195639220	TraesCS5A02G108800	300
chr5A	195644952	195645252	TraesCS5A02G108700	300
chr5A	196708785	196709085	TraesCS5A02G108900	300
chr5A	197210275	197210575	TraesCS5A02G109000	300
chr5A	197216474	197216774	TraesCS5A02G109100	300
chr5A	197222314	197222614	TraesCS5A02G109200	300
chr5A	203484356	203484656	TraesCS5A02G109500	300
chr5A	205013621	205013921	TraesCS5A02G109600	300
chr5A	205826411	205826711	TraesCS5A02G109800	300
chr5A	206731882	206732182	TraesCS5A02G109900	300
chr5A	206775063	206775363	TraesCS5A02G110000	300
chr5A	207659217	207659517	TraesCS5A02G110100	300
chr5A	207662067	207662367	TraesCS5A02G110200	300
chr5A	210488114	210488414	TraesCS5A02G110600	300
chr5A	211612181	211612481	TraesCS5A02G110900	300
chr5A	213232696	213232996	TraesCS5A02G111100	300
chr5A	214166203	214166503	TraesCS5A02G111300	300
chr5A	214913833	214914133	TraesCS5A02G111400	300
chr5A	216688540	216688840	TraesCS5A02G111900	300
chr5A	216961315	216961615	TraesCS5A02G112000	300
chr5A	217146518	217146818	TraesCS5A02G112100	300
chr5A	218609246	218609546	TraesCS5A02G112200	300
chr5A	218990125	218990425	TraesCS5A02G112300	300
chr5A	219682163	219682463	TraesCS5A02G112500	300
chr5A	219931142	219931442	TraesCS5A02G112700	300
chr5A	222586290	222586590	TraesCS5A02G113000	300
chr5A	224686484	224686784	TraesCS5A02G113100	300
chr5A	224696940	224697240	TraesCS5A02G113200	300
chr5A	225247978	225248278	TraesCS5A02G113400	300
chr5A	225610154	225610454	TraesCS5A02G113600	300
chr5A	227706648	227706948	TraesCS5A02G114000	300
chr5A	227921466	227921766	TraesCS5A02G114100	300
chr5A	227921826	227922126	TraesCS5A02G114100	300
chr5A	228893649	228893949	TraesCS5A02G114400	300
chr5A	229515487	229515787	TraesCS5A02G114600	300
chr5A	229770835	229771135	TraesCS5A02G114700	300
chr5A	229921351	229921651	TraesCS5A02G114800	300
chr5A	229927807	229928107	TraesCS5A02G114900	300
chr5A	230808951	230809251	TraesCS5A02G115200	300
chr5A	231308317	231308617	TraesCS5A02G115300	300
chr5A	232831770	232832070	TraesCS5A02G115400	300
chr5A	234151469	234151769	TraesCS5A02G115500	300
chr5A	234437252	234437552	TraesCS5A02G115600	300
chr5A	234459442	234459742	TraesCS5A02G115700	300
chr5A	237369866	237370166	TraesCS5A02G116000	300
chr5A	237477546	237477846	TraesCS5A02G116100	300
chr5A	237478462	237478762	TraesCS5A02G116100	300
chr5A	237953291	237953591	TraesCS5A02G116200	300
chr5A	238691615	238691915	TraesCS5A02G116400	300
chr5A	238693975	238694275	TraesCS5A02G116500	300
chr5A	239396288	239396588	TraesCS5A02G117600	300
chr5A	239526741	239527041	TraesCS5A02G117700	300
chr5A	241455080	241455380	TraesCS5A02G117900	300
chr5A	241756471	241756771	TraesCS5A02G118000	300
chr5A	242538276	242538576	TraesCS5A02G118200	300
chr5A	242853293	242853593	TraesCS5A02G118300	300
chr5A	242946995	242947295	TraesCS5A02G118400	300
chr5A	244450717	244451017	TraesCS5A02G118600	300
chr5A	245445587	245445887	TraesCS5A02G118800	300
chr5A	246850012	246850312	TraesCS5A02G119000	300
chr5A	246899191	246899491	TraesCS5A02G119100	300
chr5A	246900549	246900849	TraesCS5A02G119200	300
chr5A	248536783	248537083	TraesCS5A02G119500	300
chr5A	255599294	255599594	TraesCS5A02G120200	300
chr5A	258034108	258034408	TraesCS5A02G120600	300
chr5A	258776022	258776322	TraesCS5A02G120800	300
chr5A	259082501	259082801	TraesCS5A02G120900	300
chr5A	260673495	260673795	TraesCS5A02G121100	300
chr5A	262364730	262365030	TraesCS5A02G121400	300
chr5A	264083798	264084098	TraesCS5A02G121700	300
chr5A	264420948	264421248	TraesCS5A02G121800	300
chr5A	264590365	264590665	TraesCS5A02G121900	300
chr5A	264749557	264749857	TraesCS5A02G122000	300
chr5A	265274786	265275086	TraesCS5A02G122100	300
chr5A	266996660	266996960	TraesCS5A02G122300	300
chr5A	267004483	267004783	TraesCS5A02G122400	300
chr5A	267897904	267898204	TraesCS5A02G122600	300
chr5A	267898548	267898848	TraesCS5A02G122600	300
chr5A	267946007	267946307	TraesCS5A02G122700	300
chr5A	268461586	268461886	TraesCS5A02G122900	300
chr5A	268621500	268621800	TraesCS5A02G123000	300
chr5A	269274087	269274387	TraesCS5A02G123200	300
chr5A	269320881	269321181	TraesCS5A02G123300	300
chr5A	269456130	269456430	TraesCS5A02G123400	300
chr5A	269530774	269531074	TraesCS5A02G123500	300
chr5A	270150930	270151230	TraesCS5A02G123600	300
chr5A	270152747	270153047	TraesCS5A02G123600	300
chr5A	270178062	270178362	TraesCS5A02G123800	300
chr5A	270190031	270190331	TraesCS5A02G123900	300
chr5A	271497337	271497637	TraesCS5A02G124200	300
chr5A	273447323	273447623	TraesCS5A02G124700	300
chr5A	274990128	274990428	TraesCS5A02G124900	300
chr5A	275090436	275090736	TraesCS5A02G125100	300
chr5A	275952793	275953093	TraesCS5A02G125500	300
chr5A	276111580	276111880	TraesCS5A02G125600	300
chr5A	276333020	276333320	TraesCS5A02G125700	300
chr5A	277718621	277718921	TraesCS5A02G126000	300
chr5A	277728505	277728805	TraesCS5A02G126100	300
chr5A	277968062	277968362	TraesCS5A02G126200	300
chr5A	278300368	278300668	TraesCS5A02G126300	300
chr5A	280153078	280153378	TraesCS5A02G126700	300
chr5A	280239047	280239347	TraesCS5A02G126800	300
chr5A	281061445	281061745	TraesCS5A02G126900	300
chr5A	282580901	282581201	TraesCS5A02G127000	300
chr5A	283014153	283014453	TraesCS5A02G127200	300
chr5A	283632326	283632626	TraesCS5A02G127600	300
chr5A	284690683	284690983	TraesCS5A02G127700	300
chr5A	284885957	284886257	TraesCS5A02G127900	300
chr5A	285395681	285395981	TraesCS5A02G128100	300
chr5A	285399231	285399531	TraesCS5A02G128200	300
chr5A	285997450	285997750	TraesCS5A02G128300	300
chr5A	288888088	288888388	TraesCS5A02G128900	300
chr5A	288890329	288890629	TraesCS5A02G128900	300
chr5A	289859374	289859674	TraesCS5A02G129000	300
chr5A	289890583	289890883	TraesCS5A02G129100	300
chr5A	290113002	290113302	TraesCS5A02G129300	300
chr5A	290386509	290386809	TraesCS5A02G129400	300
chr5A	290547847	290548147	TraesCS5A02G129500	300
chr5A	290924727	290925027	TraesCS5A02G129600	300
chr5A	291129573	291129873	TraesCS5A02G129700	300
chr5A	291592429	291592729	TraesCS5A02G129900	300
chr5A	291596657	291596957	TraesCS5A02G130000	300
chr5A	291600275	291600575	TraesCS5A02G130100	300
chr5A	291930032	291930332	TraesCS5A02G130300	300
chr5A	292256646	292256946	TraesCS5A02G130400	300
chr5A	292861533	292861833	TraesCS5A02G130500	300
chr5A	293864324	293864624	TraesCS5A02G130600	300
chr5A	295069580	295069880	TraesCS5A02G131000	300
chr5A	295586644	295586944	TraesCS5A02G131200	300
chr5A	295726348	295726648	TraesCS5A02G131300	300
chr5A	296305471	296305771	TraesCS5A02G131500	300
chr5A	296468123	296468423	TraesCS5A02G131600	300
chr5A	296486487	296486787	TraesCS5A02G131700	300
chr5A	296727724	296728024	TraesCS5A02G131800	300
chr5A	297721966	297722266	TraesCS5A02G132000	300
chr5A	297748170	297748470	TraesCS5A02G131900	300
chr5A	298806577	298806877	TraesCS5A02G132300	300
chr5A	298809230	298809530	TraesCS5A02G132300	300
chr5A	299059222	299059522	TraesCS5A02G132400	300
chr5A	299360513	299360813	TraesCS5A02G132800	300
chr5A	299504430	299504730	TraesCS5A02G132900	300
chr5A	299759213	299759513	TraesCS5A02G133200	300
chr5A	300114802	300115102	TraesCS5A02G133600	300
chr5A	300965466	300965766	TraesCS5A02G133900	300
chr5A	301573505	301573805	TraesCS5A02G134000	300
chr5A	302309597	302309897	TraesCS5A02G134100	300
chr5A	304713016	304713316	TraesCS5A02G134800	300
chr5A	306494576	306494876	TraesCS5A02G135500	300
chr5A	306504035	306504335	TraesCS5A02G135600	300
chr5A	306876594	306876894	TraesCS5A02G135700	300
chr5A	306876932	306877232	TraesCS5A02G135700	300
chr5A	306899195	306899495	TraesCS5A02G135800	300
chr5A	307205187	307205487	TraesCS5A02G135900	300
chr5A	307346030	307346330	TraesCS5A02G136100	300
chr5A	307355830	307356130	TraesCS5A02G136200	300
chr5A	308241786	308242086	TraesCS5A02G136500	300
chr5A	308463085	308463385	TraesCS5A02G136800	300
chr5A	308540348	308540648	TraesCS5A02G136900	300
chr5A	309019879	309020179	TraesCS5A02G137000	300
chr5A	309022237	309022537	TraesCS5A02G137100	300
chr5A	309312898	309313198	TraesCS5A02G137400	300
chr5A	309594954	309595254	TraesCS5A02G137500	300
chr5A	309670645	309670945	TraesCS5A02G137600	300
chr5A	309691896	309692196	TraesCS5A02G137700	300
chr5A	309692242	309692542	TraesCS5A02G137700	300
chr5A	309961615	309961915	TraesCS5A02G137800	300
chr5A	310865586	310865886	TraesCS5A02G138200	300
chr5A	310968563	310968863	TraesCS5A02G138400	300
chr5A	310969193	310969493	TraesCS5A02G138400	300
chr5A	310970904	310971204	TraesCS5A02G138400	300
chr5A	310982903	310983203	TraesCS5A02G138500	300
chr5A	310984336	310984636	TraesCS5A02G138600	300
chr5A	311124080	311124380	TraesCS5A02G138900	300
chr5A	311542558	311542858	TraesCS5A02G139100	300
chr5A	311676898	311677198	TraesCS5A02G139300	300
chr5A	311946577	311946877	TraesCS5A02G139700	300
chr5A	311984309	311984609	TraesCS5A02G139800	300
chr5A	312233267	312233567	TraesCS5A02G139900	300
chr5A	312246689	312246989	TraesCS5A02G140000	300
chr5A	312259297	312259597	TraesCS5A02G140100	300
chr5A	312274858	312275158	TraesCS5A02G140200	300
chr5A	312499935	312500235	TraesCS5A02G140300	300
chr5A	312506530	312506830	TraesCS5A02G140400	300
chr5A	312750451	312750751	TraesCS5A02G140500	300
chr5A	312751392	312751692	TraesCS5A02G140500	300
chr5A	313298352	313298652	TraesCS5A02G141000	300
chr5A	313305880	313306180	TraesCS5A02G141100	300
chr5A	313306674	313306974	TraesCS5A02G141100	300
chr5A	313319037	313319337	TraesCS5A02G141300	300
chr5A	313908121	313908421	TraesCS5A02G141500	300
chr5A	314143266	314143566	TraesCS5A02G141600	300
chr5A	315332499	315332799	TraesCS5A02G142000	300
chr5A	315494393	315494693	TraesCS5A02G142100	300
chr5A	315497912	315498212	TraesCS5A02G142200	300
chr5A	316096416	316096716	TraesCS5A02G142600	300
chr5A	316351333	316351633	TraesCS5A02G142700	300
chr5A	317248217	317248517	TraesCS5A02G143200	300
chr5A	317693417	317693717	TraesCS5A02G143300	300
chr5A	318815468	318815768	TraesCS5A02G143500	300
chr5A	318847819	318848119	TraesCS5A02G143600	300
chr5A	319226389	319226689	TraesCS5A02G143800	300
chr5A	319235420	319235720	TraesCS5A02G143900	300
chr5A	319754619	319754919	TraesCS5A02G144000	300
chr5A	320218986	320219286	TraesCS5A02G144200	300
chr5A	320219348	320219648	TraesCS5A02G144200	300
chr5A	320220226	320220526	TraesCS5A02G144200	300
chr5A	320559434	320559734	TraesCS5A02G144600	300
chr5A	320743128	320743428	TraesCS5A02G144700	300
chr5A	321001196	321001496	TraesCS5A02G144800	300
chr5A	321051698	321051998	TraesCS5A02G145200	300
chr5A	321325088	321325388	TraesCS5A02G145300	300
chr5A	321326023	321326323	TraesCS5A02G145300	300
chr5A	321329127	321329427	TraesCS5A02G145400	300
chr5A	321721265	321721565	TraesCS5A02G145500	300
chr5A	321895646	321895946	TraesCS5A02G145600	300
chr5A	321921633	321921933	TraesCS5A02G145700	300
chr5A	321927463	321927763	TraesCS5A02G145800	300
chr5A	321933297	321933597	TraesCS5A02G146000	300
chr5A	322478117	322478417	TraesCS5A02G146200	300
chr5A	322612119	322612419	TraesCS5A02G146300	300
chr5A	322676828	322677128	TraesCS5A02G146400	300
chr5A	324070050	324070350	TraesCS5A02G146800	300
chr5A	324075388	324075688	TraesCS5A02G146900	300
chr5A	324483498	324483798	TraesCS5A02G147100	300
chr5A	325180712	325181012	TraesCS5A02G147300	300
chr5A	325376540	325376840	TraesCS5A02G147500	300
chr5A	325385639	325385939	TraesCS5A02G147600	300
chr5A	325805054	325805354	TraesCS5A02G147800	300
chr5A	325809030	325809330	TraesCS5A02G147900	300
chr5A	325930438	325930738	TraesCS5A02G148000	300
chr5A	325931389	325931689	TraesCS5A02G148000	300
chr5A	325952712	325953012	TraesCS5A02G148100	300
chr5A	325996777	325997077	TraesCS5A02G148300	300
chr5A	326043373	326043673	TraesCS5A02G148500	300
chr5A	326283973	326284273	TraesCS5A02G148700	300
chr5A	326437867	326438167	TraesCS5A02G148800	300
chr5A	326649659	326649959	TraesCS5A02G148900	300
chr5A	326721377	326721677	TraesCS5A02G149100	300
chr5A	327080556	327080856	TraesCS5A02G149200	300
chr5A	327092243	327092543	TraesCS5A02G149300	300
chr5A	327432277	327432577	TraesCS5A02G149400	300
chr5A	327438309	327438609	TraesCS5A02G149500	300
chr5A	327577600	327577900	TraesCS5A02G149700	300
chr5A	327583475	327583775	TraesCS5A02G149800	300
chr5A	327907646	327907946	TraesCS5A02G150000	300
chr5A	327916525	327916825	TraesCS5A02G150100	300
chr5A	328008795	328009095	TraesCS5A02G150400	300
chr5A	328009523	328009823	TraesCS5A02G150300	300
chr5A	328083109	328083409	TraesCS5A02G150500	300
chr5A	328660732	328661032	TraesCS5A02G150800	300
chr5A	328718205	328718505	TraesCS5A02G151000	300
chr5A	328798145	328798445	TraesCS5A02G151200	300
chr5A	328802819	328803119	TraesCS5A02G151300	300
chr5A	328811157	328811457	TraesCS5A02G151400	300
chr5A	328840553	328840853	TraesCS5A02G151500	300
chr5A	328924915	328925215	TraesCS5A02G151600	300
chr5A	328932545	328932845	TraesCS5A02G151700	300
chr5A	328934793	328935093	TraesCS5A02G151700	300
chr5A	328951280	328951580	TraesCS5A02G152000	300
chr5A	329227710	329228010	TraesCS5A02G152100	300
chr5A	329228211	329228511	TraesCS5A02G152100	300
chr5A	329251354	329251654	TraesCS5A02G152300	300
chr5A	329693113	329693413	TraesCS5A02G152500	300
chr5A	329822131	329822431	TraesCS5A02G152600	300
chr5A	329987548	329987848	TraesCS5A02G152700	300
chr5A	329994337	329994637	TraesCS5A02G152800	300
chr5A	330191299	330191599	TraesCS5A02G152900	300
chr5A	330228900	330229200	TraesCS5A02G153100	300
chr5A	330501920	330502220	TraesCS5A02G153200	300
chr5A	330725521	330725821	TraesCS5A02G153300	300
chr5A	330963900	330964200	TraesCS5A02G153400	300
chr5A	330978414	330978714	TraesCS5A02G153500	300
chr5A	331112783	331113083	TraesCS5A02G153700	300
chr5A	331118095	331118395	TraesCS5A02G153600	300
chr5A	331346911	331347211	TraesCS5A02G153800	300
chr5A	331398187	331398487	TraesCS5A02G153900	300
chr5A	331399575	331399875	TraesCS5A02G153900	300
chr5A	331887877	331888177	TraesCS5A02G154500	300
chr5A	331939922	331940222	TraesCS5A02G154700	300
chr5A	332214921	332215221	TraesCS5A02G154800	300
chr5A	332303006	332303306	TraesCS5A02G155000	300
chr5A	332644593	332644893	TraesCS5A02G155100	300
chr5A	332719213	332719513	TraesCS5A02G155200	300
chr5A	333407363	333407663	TraesCS5A02G155300	300
chr5A	333412711	333413011	TraesCS5A02G155300	300
chr5A	333422255	333422555	TraesCS5A02G155400	300
chr5A	333442719	333443019	TraesCS5A02G155500	300
chr5A	333738452	333738752	TraesCS5A02G155600	300
chr5A	334013282	334013582	TraesCS5A02G155800	300
chr5A	334265971	334266271	TraesCS5A02G155900	300
chr5A	334746276	334746576	TraesCS5A02G156100	300
chr5A	334752649	334752949	TraesCS5A02G156200	300
chr5A	334760457	334760757	TraesCS5A02G156300	300
chr5A	335680382	335680682	TraesCS5A02G156800	300
chr5A	335685848	335686148	TraesCS5A02G156900	300
chr5A	335697085	335697385	TraesCS5A02G157000	300
chr5A	337633808	337634108	TraesCS5A02G157400	300
chr5A	337820528	337820828	TraesCS5A02G157500	300
chr5A	337832460	337832760	TraesCS5A02G157600	300
chr5A	337940812	337941112	TraesCS5A02G157700	300
chr5A	338226267	338226567	TraesCS5A02G157800	300
chr5A	338237642	338237942	TraesCS5A02G158100	300
chr5A	338283722	338284022	TraesCS5A02G158300	300
chr5A	338372533	338372833	TraesCS5A02G158400	300
chr5A	338378705	338379005	TraesCS5A02G158500	300
chr5A	338387625	338387925	TraesCS5A02G158500	300
chr5A	338411858	338412158	TraesCS5A02G158600	300
chr5A	338558135	338558435	TraesCS5A02G158700	300
chr5A	338896777	338897077	TraesCS5A02G158900	300
chr5A	338925707	338926007	TraesCS5A02G159000	300
chr5A	339748938	339749238	TraesCS5A02G159200	300
chr5A	339757787	339758087	TraesCS5A02G159300	300
chr5A	340130474	340130774	TraesCS5A02G159400	300
chr5A	340270266	340270566	TraesCS5A02G159600	300
chr5A	340818602	340818902	TraesCS5A02G159700	300
chr5A	341490376	341490676	TraesCS5A02G159900	300
chr5A	341504046	341504346	TraesCS5A02G160000	300
chr5A	341658474	341658774	TraesCS5A02G160100	300
chr5A	341670042	341670342	TraesCS5A02G160200	300
chr5A	341872368	341872668	TraesCS5A02G160500	300
chr5A	342038193	342038493	TraesCS5A02G160700	300
chr5A	342228882	342229182	TraesCS5A02G160900	300
chr5A	342357290	342357590	TraesCS5A02G161000	300
chr5A	343047702	343048002	TraesCS5A02G161100	300
chr5A	343067377	343067677	TraesCS5A02G161200	300
chr5A	343449738	343450038	TraesCS5A02G161300	300
chr5A	343596526	343596826	TraesCS5A02G161400	300
chr5A	344534992	344535292	TraesCS5A02G161600	300
chr5A	344549263	344549563	TraesCS5A02G161700	300
chr5A	345230307	345230607	TraesCS5A02G161800	300
chr5A	345353858	345354158	TraesCS5A02G161900	300
chr5A	346129227	346129527	TraesCS5A02G162100	300
chr5A	346141387	346141687	TraesCS5A02G162300	300
chr5A	347006661	347006961	TraesCS5A02G162600	300
chr5A	347453021	347453321	TraesCS5A02G162700	300
chr5A	348709871	348710171	TraesCS5A02G162900	300
chr5A	348721071	348721371	TraesCS5A02G163000	300
chr5A	349633024	349633324	TraesCS5A02G163200	300
chr5A	350071419	350071719	TraesCS5A02G163300	300
chr5A	350238310	350238610	TraesCS5A02G163400	300
chr5A	350515569	350515869	TraesCS5A02G163500	300
chr5A	350523670	350523970	TraesCS5A02G163600	300
chr5A	350524240	350524540	TraesCS5A02G163600	300
chr5A	350543018	350543318	TraesCS5A02G163700	300
chr5A	350543486	350543786	TraesCS5A02G163700	300
chr5A	350543917	350544217	TraesCS5A02G163700	300
chr5A	350544314	350544614	TraesCS5A02G163700	300
chr5A	350818239	350818539	TraesCS5A02G163800	300
chr5A	351473951	351474251	TraesCS5A02G163900	300
chr5A	352398687	352398987	TraesCS5A02G164000	300
chr5A	353053888	353054188	TraesCS5A02G164200	300
chr5A	353060142	353060442	TraesCS5A02G164300	300
chr5A	353073825	353074125	TraesCS5A02G164400	300
chr5A	353188947	353189247	TraesCS5A02G164600	300
chr5A	353608301	353608601	TraesCS5A02G165100	300
chr5A	353840756	353841056	TraesCS5A02G165200	300
chr5A	353988181	353988481	TraesCS5A02G165400	300
chr5A	354219102	354219402	TraesCS5A02G165500	300
chr5A	354277008	354277308	TraesCS5A02G165600	300
chr5A	354325582	354325882	TraesCS5A02G165800	300
chr5A	354545921	354546221	TraesCS5A02G165900	300
chr5A	354960819	354961119	TraesCS5A02G166000	300
chr5A	355156477	355156777	TraesCS5A02G166200	300
chr5A	355177718	355178018	TraesCS5A02G166400	300
chr5A	355178136	355178436	TraesCS5A02G166400	300
chr5A	355471672	355471972	TraesCS5A02G166600	300
chr5A	355770409	355770709	TraesCS5A02G166700	300
chr5A	355845403	355845703	TraesCS5A02G166800	300
chr5A	355846584	355846884	TraesCS5A02G166900	300
chr5A	355854256	355854556	TraesCS5A02G167000	300
chr5A	356104471	356104771	TraesCS5A02G167100	300
chr5A	356131302	356131602	TraesCS5A02G167200	300
chr5A	356190765	356191065	TraesCS5A02G167300	300
chr5A	356478450	356478750	TraesCS5A02G167400	300
chr5A	356502385	356502685	TraesCS5A02G167500	300
chr5A	356592065	356592365	TraesCS5A02G167600	300
chr5A	356594419	356594719	TraesCS5A02G167700	300
chr5A	357045268	357045568	TraesCS5A02G167800	300
chr5A	357078098	357078398	TraesCS5A02G167900	300
chr5A	357807406	357807706	TraesCS5A02G168200	300
chr5A	359019709	359020009	TraesCS5A02G168500	300
chr5A	359695576	359695876	TraesCS5A02G168700	300
chr5A	359695928	359696228	TraesCS5A02G168700	300
chr5A	359734659	359734959	TraesCS5A02G168800	300
chr5A	359743035	359743335	TraesCS5A02G168900	300
chr5A	361365122	361365422	TraesCS5A02G169100	300
chr5A	361446833	361447133	TraesCS5A02G169200	300
chr5A	362168409	362168709	TraesCS5A02G169500	300
chr5A	362190903	362191203	TraesCS5A02G169600	300
chr5A	362287407	362287707	TraesCS5A02G169700	300
chr5A	362376456	362376756	TraesCS5A02G169800	300
chr5A	362421150	362421450	TraesCS5A02G170000	300
chr5A	362784276	362784576	TraesCS5A02G170100	300
chr5A	363280658	363280958	TraesCS5A02G170300	300
chr5A	363598514	363598814	TraesCS5A02G170400	300
chr5A	363606816	363607116	TraesCS5A02G170500	300
chr5A	363844772	363845072	TraesCS5A02G170600	300
chr5A	363848970	363849270	TraesCS5A02G170600	300
chr5A	363919472	363919772	TraesCS5A02G170700	300
chr5A	364198370	364198670	TraesCS5A02G170800	300
chr5A	364349230	364349530	TraesCS5A02G170900	300
chr5A	364422801	364423101	TraesCS5A02G171100	300
chr5A	364710262	364710562	TraesCS5A02G171400	300
chr5A	364958854	364959154	TraesCS5A02G171500	300
chr5A	364962178	364962478	TraesCS5A02G171600	300
chr5A	364970560	364970860	TraesCS5A02G171700	300
chr5A	364978687	364978987	TraesCS5A02G171800	300
chr5A	365090872	365091172	TraesCS5A02G171900	300
chr5A	365135833	365136133	TraesCS5A02G172000	300
chr5A	365253376	365253676	TraesCS5A02G172100	300
chr5A	365599324	365599624	TraesCS5A02G172200	300
chr5A	365604398	365604698	TraesCS5A02G172300	300
chr5A	365656663	365656963	TraesCS5A02G172400	300
chr5A	365675945	365676245	TraesCS5A02G172600	300
chr5A	365928703	365929003	TraesCS5A02G172700	300
chr5A	366121461	366121761	TraesCS5A02G172900	300
chr5A	366215346	366215646	TraesCS5A02G173000	300
chr5A	366629716	366630016	TraesCS5A02G173200	300
chr5A	366637666	366637966	TraesCS5A02G173300	300
chr5A	366638197	366638497	TraesCS5A02G173300	300
chr5A	367076492	367076792	TraesCS5A02G173600	300
chr5A	367077267	367077567	TraesCS5A02G173600	300
chr5A	367100162	367100462	TraesCS5A02G173800	300
chr5A	367135649	367135949	TraesCS5A02G174000	300
chr5A	367269666	367269966	TraesCS5A02G174100	300
chr5A	367752948	367753248	TraesCS5A02G174600	300
chr5A	367755296	367755596	TraesCS5A02G174700	300
chr5A	367784676	367784976	TraesCS5A02G174800	300
chr5A	367799717	367800017	TraesCS5A02G174900	300
chr5A	368132936	368133236	TraesCS5A02G175100	300
chr5A	368546269	368546569	TraesCS5A02G175200	300
chr5A	368878763	368879063	TraesCS5A02G175500	300
chr5A	369623679	369623979	TraesCS5A02G175600	300
chr5A	370096414	370096714	TraesCS5A02G175800	300
chr5A	370106964	370107264	TraesCS5A02G175900	300
chr5A	370192500	370192800	TraesCS5A02G176000	300
chr5A	370239469	370239769	TraesCS5A02G176100	300
chr5A	370265885	370266185	TraesCS5A02G176300	300
chr5A	371031906	371032206	TraesCS5A02G176500	300
chr5A	371034357	371034657	TraesCS5A02G176600	300
chr5A	372158233	372158533	TraesCS5A02G176700	300
chr5A	374477536	374477836	TraesCS5A02G177100	300
chr5A	374627669	374627969	TraesCS5A02G177200	300
chr5A	374649183	374649483	TraesCS5A02G177300	300
chr5A	374649921	374650221	TraesCS5A02G177300	300
chr5A	374904897	374905197	TraesCS5A02G177400	300
chr5A	375247913	375248213	TraesCS5A02G177500	300
chr5A	375282652	375282952	TraesCS5A02G177600	300
chr5A	375286150	375286450	TraesCS5A02G177700	300
chr5A	375370517	375370817	TraesCS5A02G177800	300
chr5A	375552005	375552305	TraesCS5A02G177900	300
chr5A	375564476	375564776	TraesCS5A02G178000	300
chr5A	375573590	375573890	TraesCS5A02G178100	300
chr5A	375847981	375848281	TraesCS5A02G178300	300
chr5A	376105022	376105322	TraesCS5A02G178400	300
chr5A	376463523	376463823	TraesCS5A02G178500	300
chr5A	376463965	376464265	TraesCS5A02G178500	300
chr5A	376843565	376843865	TraesCS5A02G178800	300
chr5A	376995440	376995740	TraesCS5A02G178900	300
chr5A	377185820	377186120	TraesCS5A02G179200	300
chr5A	377193092	377193392	TraesCS5A02G179300	300
chr5A	377317025	377317325	TraesCS5A02G179400	300
chr5A	377938524	377938824	TraesCS5A02G179700	300
chr5A	377939144	377939444	TraesCS5A02G179700	300
chr5A	378272883	378273183	TraesCS5A02G179800	300
chr5A	378518082	378518382	TraesCS5A02G179900	300
chr5A	378727833	378728133	TraesCS5A02G180100	300
chr5A	379021949	379022249	TraesCS5A02G180200	300
chr5A	379093964	379094264	TraesCS5A02G180300	300
chr5A	379095926	379096226	TraesCS5A02G180300	300
chr5A	379098035	379098335	TraesCS5A02G180300	300
chr5A	379134681	379134981	TraesCS5A02G180400	300
chr5A	379228209	379228509	TraesCS5A02G180500	300
chr5A	379343219	379343519	TraesCS5A02G180600	300
chr5A	379352326	379352626	TraesCS5A02G180700	300
chr5A	379354695	379354995	TraesCS5A02G180800	300
chr5A	379401422	379401722	TraesCS5A02G181000	300
chr5A	380161196	380161496	TraesCS5A02G181100	300
chr5A	380169698	380169998	TraesCS5A02G181200	300
chr5A	380176225	380176525	TraesCS5A02G181300	300
chr5A	380210184	380210484	TraesCS5A02G181400	300
chr5A	380226873	380227173	TraesCS5A02G181500	300
chr5A	380289671	380289971	TraesCS5A02G181600	300
chr5A	381304668	381304968	TraesCS5A02G181700	300
chr5A	381708479	381708779	TraesCS5A02G181900	300
chr5A	381757858	381758158	TraesCS5A02G182000	300
chr5A	382067737	382068037	TraesCS5A02G182200	300
chr5A	382068218	382068518	TraesCS5A02G182200	300
chr5A	382091906	382092206	TraesCS5A02G182300	300
chr5A	382104136	382104436	TraesCS5A02G182400	300
chr5A	382291410	382291710	TraesCS5A02G182500	300
chr5A	382326442	382326742	TraesCS5A02G182600	300
chr5A	382327014	382327314	TraesCS5A02G182600	300
chr5A	382338546	382338846	TraesCS5A02G182800	300
chr5A	382778385	382778685	TraesCS5A02G183300	300
chr5A	382782273	382782573	TraesCS5A02G183400	300
chr5A	383418185	383418485	TraesCS5A02G183600	300
chr5A	383459434	383459734	TraesCS5A02G183700	300
chr5A	383466664	383466964	TraesCS5A02G183800	300
chr5A	383875708	383876008	TraesCS5A02G184000	300
chr5A	383889317	383889617	TraesCS5A02G184200	300
chr5A	383948129	383948429	TraesCS5A02G184300	300
chr5A	384186629	384186929	TraesCS5A02G184400	300
chr5A	384193148	384193448	TraesCS5A02G184500	300
chr5A	384213773	384214073	TraesCS5A02G184600	300
chr5A	384217122	384217422	TraesCS5A02G184700	300
chr5A	384353975	384354275	TraesCS5A02G184800	300
chr5A	384623980	384624280	TraesCS5A02G184900	300
chr5A	384954037	384954337	TraesCS5A02G185000	300
chr5A	385383243	385383543	TraesCS5A02G185100	300
chr5A	385392506	385392806	TraesCS5A02G185200	300
chr5A	385398584	385398884	TraesCS5A02G185300	300
chr5A	385542507	385542807	TraesCS5A02G185400	300
chr5A	385955129	385955429	TraesCS5A02G185600	300
chr5A	386162018	386162318	TraesCS5A02G185700	300
chr5A	386166571	386166871	TraesCS5A02G185800	300
chr5A	386167398	386167698	TraesCS5A02G185800	300
chr5A	386173889	386174189	TraesCS5A02G185900	300
chr5A	386174665	386174965	TraesCS5A02G185900	300
chr5A	386184418	386184718	TraesCS5A02G186100	300
chr5A	386697813	386698113	TraesCS5A02G186200	300
chr5A	387399609	387399909	TraesCS5A02G186300	300
chr5A	387917735	387918035	TraesCS5A02G186500	300
chr5A	387922327	387922627	TraesCS5A02G186500	300
chr5A	387929768	387930068	TraesCS5A02G186600	300
chr5A	388165448	388165748	TraesCS5A02G186700	300
chr5A	388570788	388571088	TraesCS5A02G186800	300
chr5A	388641862	388642162	TraesCS5A02G187000	300
chr5A	388643265	388643565	TraesCS5A02G187000	300
chr5A	389064308	389064608	TraesCS5A02G187200	300
chr5A	389069569	389069869	TraesCS5A02G187300	300
chr5A	389070361	389070661	TraesCS5A02G187300	300
chr5A	389133805	389134105	TraesCS5A02G187400	300
chr5A	389153373	389153673	TraesCS5A02G187500	300
chr5A	389159407	389159707	TraesCS5A02G187600	300
chr5A	389637334	389637634	TraesCS5A02G187800	300
chr5A	389713572	389713872	TraesCS5A02G187900	300
chr5A	389716491	389716791	TraesCS5A02G188000	300
chr5A	389726560	389726860	TraesCS5A02G188200	300
chr5A	390234133	390234433	TraesCS5A02G188500	300
chr5A	390244289	390244589	TraesCS5A02G188600	300
chr5A	390370714	390371014	TraesCS5A02G188700	300
chr5A	390563253	390563553	TraesCS5A02G188800	300
chr5A	390734641	390734941	TraesCS5A02G188900	300
chr5A	392000572	392000872	TraesCS5A02G189400	300
chr5A	392037995	392038295	TraesCS5A02G189500	300
chr5A	392574564	392574864	TraesCS5A02G189600	300
chr5A	393252331	393252631	TraesCS5A02G189700	300
chr5A	393363444	393363744	TraesCS5A02G189800	300
chr5A	393470428	393470728	TraesCS5A02G189900	300
chr5A	394183250	394183550	TraesCS5A02G190000	300
chr5A	394557789	394558089	TraesCS5A02G190100	300
chr5A	394753521	394753821	TraesCS5A02G190300	300
chr5A	395001296	395001596	TraesCS5A02G190500	300
chr5A	395053483	395053783	TraesCS5A02G190600	300
chr5A	395063060	395063360	TraesCS5A02G190700	300
chr5A	395076736	395077036	TraesCS5A02G190800	300
chr5A	395680437	395680737	TraesCS5A02G191100	300
chr5A	395696966	395697266	TraesCS5A02G191200	300
chr5A	395760265	395760565	TraesCS5A02G191300	300
chr5A	395805610	395805910	TraesCS5A02G191400	300
chr5A	395839630	395839930	TraesCS5A02G191700	300
chr5A	395848074	395848374	TraesCS5A02G191800	300
chr5A	395852764	395853064	TraesCS5A02G191900	300
chr5A	395872990	395873290	TraesCS5A02G192000	300
chr5A	395879541	395879841	TraesCS5A02G192100	300
chr5A	395885973	395886273	TraesCS5A02G192200	300
chr5A	395909581	395909881	TraesCS5A02G192300	300
chr5A	396226258	396226558	TraesCS5A02G192600	300
chr5A	396229818	396230118	TraesCS5A02G192700	300
chr5A	396369890	396370190	TraesCS5A02G192800	300
chr5A	396387480	396387780	TraesCS5A02G192900	300
chr5A	396419190	396419490	TraesCS5A02G193100	300
chr5A	396496600	396496900	TraesCS5A02G193200	300
chr5A	396683512	396683812	TraesCS5A02G193300	300
chr5A	396709783	396710083	TraesCS5A02G193600	300
chr5A	397143380	397143680	TraesCS5A02G193700	300
chr5A	397146906	397147206	TraesCS5A02G193800	300
chr5A	397249509	397249809	TraesCS5A02G193900	300
chr5A	397254448	397254748	TraesCS5A02G194000	300
chr5A	397506096	397506396	TraesCS5A02G194100	300
chr5A	397519899	397520199	TraesCS5A02G194200	300
chr5A	397782102	397782402	TraesCS5A02G194400	300
chr5A	397782428	397782728	TraesCS5A02G194400	300
chr5A	398188953	398189253	TraesCS5A02G194500	300
chr5A	398189646	398189946	TraesCS5A02G194500	300
chr5A	398270571	398270871	TraesCS5A02G194800	300
chr5A	398278045	398278345	TraesCS5A02G194900	300
chr5A	398285125	398285425	TraesCS5A02G195000	300
chr5A	398290811	398291111	TraesCS5A02G195100	300
chr5A	398411031	398411331	TraesCS5A02G195200	300
chr5A	398779230	398779530	TraesCS5A02G195500	300
chr5A	398887527	398887827	TraesCS5A02G195600	300
chr5A	398929036	398929336	TraesCS5A02G195900	300
chr5A	398931355	398931655	TraesCS5A02G195900	300
chr5A	398934781	398935081	TraesCS5A02G196000	300
chr5A	399290483	399290783	TraesCS5A02G196100	300
chr5A	399461446	399461746	TraesCS5A02G196200	300
chr5A	400410782	400411082	TraesCS5A02G196400	300
chr5A	400573309	400573609	TraesCS5A02G196800	300
chr5A	400777460	400777760	TraesCS5A02G196900	300
chr5A	401134400	401134700	TraesCS5A02G197200	300
chr5A	401318551	401318851	TraesCS5A02G197400	300
chr5A	401439069	401439369	TraesCS5A02G197500	300
chr5A	401509545	401509845	TraesCS5A02G197600	300
chr5A	401754490	401754790	TraesCS5A02G197700	300
chr5A	401951820	401952120	TraesCS5A02G197900	300
chr5A	402539416	402539716	TraesCS5A02G198200	300
chr5A	402539925	402540225	TraesCS5A02G198200	300
chr5A	402657850	402658150	TraesCS5A02G198300	300
chr5A	402905092	402905392	TraesCS5A02G198400	300
chr5A	403355271	403355571	TraesCS5A02G198700	300
chr5A	403701213	403701513	TraesCS5A02G198800	300
chr5A	403756246	403756546	TraesCS5A02G198900	300
chr5A	404015740	404016040	TraesCS5A02G199200	300
chr5A	404178896	404179196	TraesCS5A02G199300	300
chr5A	404531080	404531380	TraesCS5A02G199700	300
chr5A	404555357	404555657	TraesCS5A02G199800	300
chr5A	404990193	404990493	TraesCS5A02G200000	300
chr5A	405013516	405013816	TraesCS5A02G200100	300
chr5A	406474764	406475064	TraesCS5A02G200300	300
chr5A	406524551	406524851	TraesCS5A02G200500	300
chr5A	406533543	406533843	TraesCS5A02G200600	300
chr5A	406537169	406537469	TraesCS5A02G200700	300
chr5A	406832229	406832529	TraesCS5A02G200900	300
chr5A	407125201	407125501	TraesCS5A02G201000	300
chr5A	407147748	407148048	TraesCS5A02G201100	300
chr5A	407290288	407290588	TraesCS5A02G201200	300
chr5A	407307473	407307773	TraesCS5A02G201300	300
chr5A	407546611	407546911	TraesCS5A02G201400	300
chr5A	407940099	407940399	TraesCS5A02G201500	300
chr5A	408180531	408180831	TraesCS5A02G201700	300
chr5A	408198161	408198461	TraesCS5A02G201800	300
chr5A	408837780	408838080	TraesCS5A02G202000	300
chr5A	408909303	408909603	TraesCS5A02G202100	300
chr5A	408928229	408928529	TraesCS5A02G202200	300
chr5A	409314383	409314683	TraesCS5A02G202300	300
chr5A	409315741	409316041	TraesCS5A02G202300	300
chr5A	409324934	409325234	TraesCS5A02G202400	300
chr5A	409818914	409819214	TraesCS5A02G202500	300
chr5A	410204539	410204839	TraesCS5A02G202600	300
chr5A	410514815	410515115	TraesCS5A02G202900	300
chr5A	410806927	410807227	TraesCS5A02G203100	300
chr5A	411686328	411686628	TraesCS5A02G203200	300
chr5A	412104827	412105127	TraesCS5A02G203300	300
chr5A	412913174	412913474	TraesCS5A02G203400	300
chr5A	413040458	413040758	TraesCS5A02G203500	300
chr5A	413193967	413194267	TraesCS5A02G203700	300
chr5A	413227905	413228205	TraesCS5A02G203800	300
chr5A	413231783	413232083	TraesCS5A02G203900	300
chr5A	413367724	413368024	TraesCS5A02G204000	300
chr5A	413422117	413422417	TraesCS5A02G204200	300
chr5A	413427751	413428051	TraesCS5A02G204300	300
chr5A	413844979	413845279	TraesCS5A02G204400	300
chr5A	414299213	414299513	TraesCS5A02G204700	300
chr5A	414753887	414754187	TraesCS5A02G204900	300
chr5A	414772122	414772422	TraesCS5A02G205000	300
chr5A	414780819	414781119	TraesCS5A02G205100	300
chr5A	414934883	414935183	TraesCS5A02G205200	300
chr5A	415193456	415193756	TraesCS5A02G205300	300
chr5A	415320294	415320594	TraesCS5A02G205500	300
chr5A	415353964	415354264	TraesCS5A02G205600	300
chr5A	415430265	415430565	TraesCS5A02G205700	300
chr5A	415572081	415572381	TraesCS5A02G205800	300
chr5A	415675087	415675387	TraesCS5A02G206000	300
chr5A	416172544	416172844	TraesCS5A02G206200	300
chr5A	416213602	416213902	TraesCS5A02G206300	300
chr5A	417038884	417039184	TraesCS5A02G206400	300
chr5A	417044510	417044810	TraesCS5A02G206500	300
chr5A	417051658	417051958	TraesCS5A02G206600	300
chr5A	417252190	417252490	TraesCS5A02G206700	300
chr5A	417313656	417313956	TraesCS5A02G206800	300
chr5A	417331689	417331989	TraesCS5A02G206900	300
chr5A	417896812	417897112	TraesCS5A02G207100	300
chr5A	419207148	419207448	TraesCS5A02G207300	300
chr5A	419369054	419369354	TraesCS5A02G207400	300
chr5A	419681399	419681699	TraesCS5A02G207500	300
chr5A	419693035	419693335	TraesCS5A02G207600	300
chr5A	419830764	419831064	TraesCS5A02G207700	300
chr5A	420239593	420239893	TraesCS5A02G208100	300
chr5A	421823204	421823504	TraesCS5A02G208200	300
chr5A	421855916	421856216	TraesCS5A02G208400	300
chr5A	422019625	422019925	TraesCS5A02G208500	300
chr5A	422052384	422052684	TraesCS5A02G208800	300
chr5A	422062204	422062504	TraesCS5A02G208900	300
chr5A	422083236	422083536	TraesCS5A02G209100	300
chr5A	422876111	422876411	TraesCS5A02G209300	300
chr5A	423007603	423007903	TraesCS5A02G209500	300
chr5A	423030243	423030543	TraesCS5A02G209600	300
chr5A	423043699	423043999	TraesCS5A02G209700	300
chr5A	423057984	423058284	TraesCS5A02G209800	300
chr5A	423176928	423177228	TraesCS5A02G210000	300
chr5A	423178166	423178466	TraesCS5A02G210000	300
chr5A	423254928	423255228	TraesCS5A02G210100	300
chr5A	423680126	423680426	TraesCS5A02G210200	300
chr5A	426306658	426306958	TraesCS5A02G210900	300
chr5A	426529502	426529802	TraesCS5A02G211000	300
chr5A	426546990	426547290	TraesCS5A02G211100	300
chr5A	426709041	426709341	TraesCS5A02G211200	300
chr5A	426747015	426747315	TraesCS5A02G211400	300
chr5A	427065249	427065549	TraesCS5A02G211800	300
chr5A	427087704	427088004	TraesCS5A02G211900	300
chr5A	427205775	427206075	TraesCS5A02G212000	300
chr5A	427584531	427584831	TraesCS5A02G212200	300
chr5A	427666745	427667045	TraesCS5A02G212300	300
chr5A	427820893	427821193	TraesCS5A02G212400	300
chr5A	427833551	427833851	TraesCS5A02G212600	300
chr5A	427895470	427895770	TraesCS5A02G212800	300
chr5A	428147921	428148221	TraesCS5A02G212900	300
chr5A	428408251	428408551	TraesCS5A02G213100	300
chr5A	428417278	428417578	TraesCS5A02G213200	300
chr5A	428994035	428994335	TraesCS5A02G213300	300
chr5A	429164513	429164813	TraesCS5A02G213400	300
chr5A	429251711	429252011	TraesCS5A02G213600	300
chr5A	429476277	429476577	TraesCS5A02G213700	300
chr5A	429515779	429516079	TraesCS5A02G213800	300
chr5A	429657385	429657685	TraesCS5A02G213900	300
chr5A	429748287	429748587	TraesCS5A02G214100	300
chr5A	429753845	429754145	TraesCS5A02G214200	300
chr5A	429980819	429981119	TraesCS5A02G214400	300
chr5A	429990153	429990453	TraesCS5A02G214500	300
chr5A	429996406	429996706	TraesCS5A02G214700	300
chr5A	429998124	429998424	TraesCS5A02G214600	300
chr5A	430041354	430041654	TraesCS5A02G214800	300
chr5A	430245424	430245724	TraesCS5A02G214900	300
chr5A	430248249	430248549	TraesCS5A02G215000	300
chr5A	430248588	430248888	TraesCS5A02G215000	300
chr5A	430488065	430488365	TraesCS5A02G215100	300
chr5A	430508462	430508762	TraesCS5A02G215200	300
chr5A	430958579	430958879	TraesCS5A02G215400	300
chr5A	431744503	431744803	TraesCS5A02G215500	300
chr5A	431889725	431890025	TraesCS5A02G215600	300
chr5A	431890917	431891217	TraesCS5A02G215600	300
chr5A	432036823	432037123	TraesCS5A02G215900	300
chr5A	432228259	432228559	TraesCS5A02G216000	300
chr5A	432435718	432436018	TraesCS5A02G216100	300
chr5A	432437012	432437312	TraesCS5A02G216100	300
chr5A	432447750	432448050	TraesCS5A02G216200	300
chr5A	433009190	433009490	TraesCS5A02G216300	300
chr5A	433234103	433234403	TraesCS5A02G216400	300
chr5A	433488579	433488879	TraesCS5A02G216700	300
chr5A	433566381	433566681	TraesCS5A02G216900	300
chr5A	433571093	433571393	TraesCS5A02G217000	300
chr5A	434134645	434134945	TraesCS5A02G217300	300
chr5A	435040877	435041177	TraesCS5A02G217400	300
chr5A	435475644	435475944	TraesCS5A02G217500	300
chr5A	436076743	436077043	TraesCS5A02G217800	300
chr5A	436088872	436089172	TraesCS5A02G217900	300
chr5A	436108485	436108785	TraesCS5A02G218000	300
chr5A	436181096	436181396	TraesCS5A02G218200	300
chr5A	436199461	436199761	TraesCS5A02G218300	300
chr5A	436265474	436265774	TraesCS5A02G218500	300
chr5A	436283923	436284223	TraesCS5A02G218600	300
chr5A	436294845	436295145	TraesCS5A02G218700	300
chr5A	436310806	436311106	TraesCS5A02G218900	300
chr5A	436329007	436329307	TraesCS5A02G219000	300
chr5A	436330108	436330408	TraesCS5A02G219100	300
chr5A	436337050	436337350	TraesCS5A02G219300	300
chr5A	436352937	436353237	TraesCS5A02G219400	300
chr5A	436356491	436356791	TraesCS5A02G219500	300
chr5A	436374372	436374672	TraesCS5A02G219600	300
chr5A	436548608	436548908	TraesCS5A02G219700	300
chr5A	436626722	436627022	TraesCS5A02G219900	300
chr5A	436633192	436633492	TraesCS5A02G220000	300
chr5A	436633937	436634237	TraesCS5A02G220000	300
chr5A	436880834	436881134	TraesCS5A02G220100	300
chr5A	436892333	436892633	TraesCS5A02G220200	300
chr5A	437031020	437031320	TraesCS5A02G220400	300
chr5A	437034808	437035108	TraesCS5A02G220500	300
chr5A	437205335	437205635	TraesCS5A02G220800	300
chr5A	437210249	437210549	TraesCS5A02G220900	300
chr5A	437213454	437213754	TraesCS5A02G221000	300
chr5A	437226073	437226373	TraesCS5A02G221100	300
chr5A	437291812	437292112	TraesCS5A02G221200	300
chr5A	437399810	437400110	TraesCS5A02G221400	300
chr5A	437916704	437917004	TraesCS5A02G221600	300
chr5A	437930946	437931246	TraesCS5A02G221700	300
chr5A	438266019	438266319	TraesCS5A02G222000	300
chr5A	438269504	438269804	TraesCS5A02G222100	300
chr5A	438357599	438357899	TraesCS5A02G222200	300
chr5A	438410845	438411145	TraesCS5A02G222300	300
chr5A	438786654	438786954	TraesCS5A02G222700	300
chr5A	438823110	438823410	TraesCS5A02G222800	300
chr5A	438918034	438918334	TraesCS5A02G222900	300
chr5A	438920111	438920411	TraesCS5A02G223000	300
chr5A	438924892	438925192	TraesCS5A02G223100	300
chr5A	439168104	439168404	TraesCS5A02G223200	300
chr5A	439374264	439374564	TraesCS5A02G223500	300
chr5A	439418994	439419294	TraesCS5A02G223600	300
chr5A	439545544	439545844	TraesCS5A02G223800	300
chr5A	439553513	439553813	TraesCS5A02G224000	300
chr5A	439556100	439556400	TraesCS5A02G224100	300
chr5A	439568987	439569287	TraesCS5A02G224300	300
chr5A	439773707	439774007	TraesCS5A02G224400	300
chr5A	439858299	439858599	TraesCS5A02G225000	300
chr5A	439859878	439860178	TraesCS5A02G225000	300
chr5A	440734920	440735220	TraesCS5A02G225200	300
chr5A	441111868	441112168	TraesCS5A02G225500	300
chr5A	441193729	441194029	TraesCS5A02G225600	300
chr5A	441476214	441476514	TraesCS5A02G225700	300
chr5A	441674883	441675183	TraesCS5A02G225800	300
chr5A	441920319	441920619	TraesCS5A02G226000	300
chr5A	442276176	442276476	TraesCS5A02G226200	300
chr5A	442281739	442282039	TraesCS5A02G226400	300
chr5A	442352155	442352455	TraesCS5A02G226600	300
chr5A	442353240	442353540	TraesCS5A02G226600	300
chr5A	442509125	442509425	TraesCS5A02G226700	300
chr5A	442682441	442682741	TraesCS5A02G226800	300
chr5A	442724072	442724372	TraesCS5A02G227000	300
chr5A	443288390	443288690	TraesCS5A02G227100	300
chr5A	443719506	443719806	TraesCS5A02G227200	300
chr5A	443725670	443725970	TraesCS5A02G227300	300
chr5A	444058147	444058447	TraesCS5A02G227500	300
chr5A	444087249	444087549	TraesCS5A02G227600	300
chr5A	444262583	444262883	TraesCS5A02G227700	300
chr5A	444522177	444522477	TraesCS5A02G227800	300
chr5A	444527178	444527478	TraesCS5A02G227900	300
chr5A	444533001	444533301	TraesCS5A02G228000	300
chr5A	444548059	444548359	TraesCS5A02G228300	300
chr5A	444567947	444568247	TraesCS5A02G228500	300
chr5A	444786248	444786548	TraesCS5A02G228700	300
chr5A	444842778	444843078	TraesCS5A02G228800	300
chr5A	444851447	444851747	TraesCS5A02G228900	300
chr5A	444940244	444940544	TraesCS5A02G229200	300
chr5A	444945221	444945521	TraesCS5A02G229300	300
chr5A	445189195	445189495	TraesCS5A02G229400	300
chr5A	445194204	445194504	TraesCS5A02G229500	300
chr5A	445199407	445199707	TraesCS5A02G229600	300
chr5A	445203102	445203402	TraesCS5A02G229700	300
chr5A	445205849	445206149	TraesCS5A02G229700	300
chr5A	445241373	445241673	TraesCS5A02G230100	300
chr5A	445244956	445245256	TraesCS5A02G230200	300
chr5A	445249953	445250253	TraesCS5A02G230300	300
chr5A	445391589	445391889	TraesCS5A02G230500	300
chr5A	445438554	445438854	TraesCS5A02G230600	300
chr5A	445439112	445439412	TraesCS5A02G230600	300
chr5A	445440667	445440967	TraesCS5A02G230700	300
chr5A	446024023	446024323	TraesCS5A02G230900	300
chr5A	446606089	446606389	TraesCS5A02G231100	300
chr5A	446829153	446829453	TraesCS5A02G231300	300
chr5A	447003234	447003534	TraesCS5A02G231400	300
chr5A	447304452	447304752	TraesCS5A02G231500	300
chr5A	447309285	447309585	TraesCS5A02G231600	300
chr5A	447367485	447367785	TraesCS5A02G231900	300
chr5A	447374207	447374507	TraesCS5A02G232000	300
chr5A	447534882	447535182	TraesCS5A02G232100	300
chr5A	447540345	447540645	TraesCS5A02G232200	300
chr5A	447546911	447547211	TraesCS5A02G232300	300
chr5A	447551987	447552287	TraesCS5A02G232400	300
chr5A	447625233	447625533	TraesCS5A02G232500	300
chr5A	447630853	447631153	TraesCS5A02G232600	300
chr5A	448112871	448113171	TraesCS5A02G232800	300
chr5A	448113214	448113514	TraesCS5A02G232800	300
chr5A	448291111	448291411	TraesCS5A02G233000	300
chr5A	448541324	448541624	TraesCS5A02G233100	300
chr5A	448602707	448603007	TraesCS5A02G233200	300
chr5A	448614188	448614488	TraesCS5A02G233300	300
chr5A	450160538	450160838	TraesCS5A02G233800	300
chr5A	450168615	450168915	TraesCS5A02G233900	300
chr5A	450194963	450195263	TraesCS5A02G234000	300
chr5A	450471015	450471315	TraesCS5A02G234100	300
chr5A	450551380	450551680	TraesCS5A02G234400	300
chr5A	450735893	450736193	TraesCS5A02G234500	300
chr5A	450751892	450752192	TraesCS5A02G234600	300
chr5A	451012166	451012466	TraesCS5A02G234700	300
chr5A	451137818	451138118	TraesCS5A02G234800	300
chr5A	451222561	451222861	TraesCS5A02G234900	300
chr5A	451247764	451248064	TraesCS5A02G235000	300
chr5A	451254694	451254994	TraesCS5A02G235100	300
chr5A	451392999	451393299	TraesCS5A02G235200	300
chr5A	451457472	451457772	TraesCS5A02G235300	300
chr5A	451458129	451458429	TraesCS5A02G235300	300
chr5A	451458667	451458967	TraesCS5A02G235300	300
chr5A	451469543	451469843	TraesCS5A02G235600	300
chr5A	451481181	451481481	TraesCS5A02G235700	300
chr5A	451730476	451730776	TraesCS5A02G236000	300
chr5A	451730870	451731170	TraesCS5A02G236100	300
chr5A	451742846	451743146	TraesCS5A02G236200	300
chr5A	451889876	451890176	TraesCS5A02G236400	300
chr5A	452108962	452109262	TraesCS5A02G236500	300
chr5A	452118135	452118435	TraesCS5A02G236600	300
chr5A	452122617	452122917	TraesCS5A02G236700	300
chr5A	452211105	452211405	TraesCS5A02G236800	300
chr5A	452268369	452268669	TraesCS5A02G237000	300
chr5A	452686928	452687228	TraesCS5A02G237100	300
chr5A	453006616	453006916	TraesCS5A02G237300	300
chr5A	453007026	453007326	TraesCS5A02G237300	300
chr5A	453343114	453343414	TraesCS5A02G237400	300
chr5A	453518984	453519284	TraesCS5A02G237500	300
chr5A	453877306	453877606	TraesCS5A02G237600	300
chr5A	454269402	454269702	TraesCS5A02G237700	300
chr5A	454346373	454346673	TraesCS5A02G237800	300
chr5A	454396565	454396865	TraesCS5A02G237900	300
chr5A	454437434	454437734	TraesCS5A02G238000	300
chr5A	454704223	454704523	TraesCS5A02G238100	300
chr5A	454719829	454720129	TraesCS5A02G238300	300
chr5A	454732458	454732758	TraesCS5A02G238400	300
chr5A	454771696	454771996	TraesCS5A02G238600	300
chr5A	454774346	454774646	TraesCS5A02G238700	300
chr5A	454817198	454817498	TraesCS5A02G238800	300
chr5A	455088818	455089118	TraesCS5A02G238900	300
chr5A	455206238	455206538	TraesCS5A02G239100	300
chr5A	455281980	455282280	TraesCS5A02G239200	300
chr5A	455468497	455468797	TraesCS5A02G239300	300
chr5A	455469793	455470093	TraesCS5A02G239300	300
chr5A	455508017	455508317	TraesCS5A02G239400	300
chr5A	455532956	455533256	TraesCS5A02G239500	300
chr5A	455533485	455533785	TraesCS5A02G239500	300
chr5A	456087610	456087910	TraesCS5A02G239800	300
chr5A	456485430	456485730	TraesCS5A02G240100	300
chr5A	456525355	456525655	TraesCS5A02G240200	300
chr5A	456596150	456596450	TraesCS5A02G240300	300
chr5A	456612176	456612476	TraesCS5A02G240400	300
chr5A	456745168	456745468	TraesCS5A02G240600	300
chr5A	456974563	456974863	TraesCS5A02G240800	300
chr5A	457003351	457003651	TraesCS5A02G241000	300
chr5A	457074878	457075178	TraesCS5A02G241100	300
chr5A	457075853	457076153	TraesCS5A02G241100	300
chr5A	457085935	457086235	TraesCS5A02G241200	300
chr5A	457095267	457095567	TraesCS5A02G241300	300
chr5A	457095834	457096134	TraesCS5A02G241300	300
chr5A	457260622	457260922	TraesCS5A02G241500	300
chr5A	457265283	457265583	TraesCS5A02G241600	300
chr5A	457379999	457380299	TraesCS5A02G241700	300
chr5A	457430205	457430505	TraesCS5A02G241800	300
chr5A	457514640	457514940	TraesCS5A02G242000	300
chr5A	457519807	457520107	TraesCS5A02G242200	300
chr5A	457539953	457540253	TraesCS5A02G242300	300
chr5A	457567616	457567916	TraesCS5A02G242400	300
chr5A	457720068	457720368	TraesCS5A02G242600	300
chr5A	457797005	457797305	TraesCS5A02G242800	300
chr5A	457880387	457880687	TraesCS5A02G242900	300
chr5A	457891765	457892065	TraesCS5A02G243000	300
chr5A	457893581	457893881	TraesCS5A02G243100	300
chr5A	457908239	457908539	TraesCS5A02G243300	300
chr5A	457915126	457915426	TraesCS5A02G243400	300
chr5A	458102107	458102407	TraesCS5A02G243500	300
chr5A	458178938	458179238	TraesCS5A02G243600	300
chr5A	458202543	458202843	TraesCS5A02G243900	300
chr5A	458227755	458228055	TraesCS5A02G244100	300
chr5A	458273917	458274217	TraesCS5A02G244200	300
chr5A	458279151	458279451	TraesCS5A02G244300	300
chr5A	458295391	458295691	TraesCS5A02G244400	300
chr5A	458300025	458300325	TraesCS5A02G244500	300
chr5A	458316640	458316940	TraesCS5A02G244600	300
chr5A	458320282	458320582	TraesCS5A02G244700	300
chr5A	458321704	458322004	TraesCS5A02G244700	300
chr5A	458331289	458331589	TraesCS5A02G244800	300
chr5A	458477564	458477864	TraesCS5A02G244900	300
chr5A	458562231	458562531	TraesCS5A02G245000	300
chr5A	458667416	458667716	TraesCS5A02G245200	300
chr5A	458791355	458791655	TraesCS5A02G245300	300
chr5A	458908621	458908921	TraesCS5A02G245400	300
chr5A	458966351	458966651	TraesCS5A02G245600	300
chr5A	459001873	459002173	TraesCS5A02G245800	300
chr5A	459003852	459004152	TraesCS5A02G245900	300
chr5A	459337798	459338098	TraesCS5A02G246000	300
chr5A	459340036	459340336	TraesCS5A02G246000	300
chr5A	459478377	459478677	TraesCS5A02G246100	300
chr5A	459542529	459542829	TraesCS5A02G246200	300
chr5A	460471218	460471518	TraesCS5A02G246600	300
chr5A	461007342	461007642	TraesCS5A02G246800	300
chr5A	461072959	461073259	TraesCS5A02G246900	300
chr5A	461495648	461495948	TraesCS5A02G247300	300
chr5A	461516757	461517057	TraesCS5A02G247400	300
chr5A	461522308	461522608	TraesCS5A02G247500	300
chr5A	461588226	461588526	TraesCS5A02G247600	300
chr5A	461637351	461637651	TraesCS5A02G247700	300
chr5A	461903124	461903424	TraesCS5A02G247900	300
chr5A	461912497	461912797	TraesCS5A02G248000	300
chr5A	461938984	461939284	TraesCS5A02G248100	300
chr5A	462156252	462156552	TraesCS5A02G248300	300
chr5A	463451511	463451811	TraesCS5A02G249000	300
chr5A	463597794	463598094	TraesCS5A02G249100	300
chr5A	463766210	463766510	TraesCS5A02G249200	300
chr5A	464475044	464475344	TraesCS5A02G249700	300
chr5A	465997083	465997383	TraesCS5A02G250400	300
chr5A	466012871	466013171	TraesCS5A02G250500	300
chr5A	466025740	466026040	TraesCS5A02G250600	300
chr5A	466040744	466041044	TraesCS5A02G250700	300
chr5A	466571248	466571548	TraesCS5A02G250800	300
chr5A	466574420	466574720	TraesCS5A02G250900	300
chr5A	466618270	466618570	TraesCS5A02G251000	300
chr5A	466987525	466987825	TraesCS5A02G251200	300
chr5A	466989322	466989622	TraesCS5A02G251200	300
chr5A	467059617	467059917	TraesCS5A02G251300	300
chr5A	468460558	468460858	TraesCS5A02G252200	300
chr5A	468804814	468805114	TraesCS5A02G252400	300
chr5A	469059542	469059842	TraesCS5A02G253100	300
chr5A	469113583	469113883	TraesCS5A02G253300	300
chr5A	469608342	469608642	TraesCS5A02G253500	300
chr5A	470032030	470032330	TraesCS5A02G254000	300
chr5A	470037669	470037969	TraesCS5A02G254100	300
chr5A	470174229	470174529	TraesCS5A02G254400	300
chr5A	470184121	470184421	TraesCS5A02G254500	300
chr5A	470243103	470243403	TraesCS5A02G254700	300
chr5A	470954904	470955204	TraesCS5A02G255200	300
chr5A	470998066	470998366	TraesCS5A02G255300	300
chr5A	471467226	471467526	TraesCS5A02G255600	300
chr5A	471503971	471504271	TraesCS5A02G255800	300
chr5A	471685902	471686202	TraesCS5A02G255900	300
chr5A	471704081	471704381	TraesCS5A02G256000	300
chr5A	471903922	471904222	TraesCS5A02G256300	300
chr5A	471913838	471914138	TraesCS5A02G256400	300
chr5A	471946261	471946561	TraesCS5A02G256500	300
chr5A	472274358	472274658	TraesCS5A02G256700	300
chr5A	472283067	472283367	TraesCS5A02G256800	300
chr5A	472342016	472342316	TraesCS5A02G256900	300
chr5A	472347579	472347879	TraesCS5A02G257000	300
chr5A	472435629	472435929	TraesCS5A02G257100	300
chr5A	472590908	472591208	TraesCS5A02G257600	300
chr5A	472703727	472704027	TraesCS5A02G257700	300
chr5A	472920731	472921031	TraesCS5A02G257800	300
chr5A	473009603	473009903	TraesCS5A02G257900	300
chr5A	473013436	473013736	TraesCS5A02G258000	300
chr5A	473025049	473025349	TraesCS5A02G258100	300
chr5A	473044583	473044883	TraesCS5A02G258200	300
chr5A	473092445	473092745	TraesCS5A02G258300	300
chr5A	473194870	473195170	TraesCS5A02G258400	300
chr5A	473302223	473302523	TraesCS5A02G258700	300
chr5A	473331676	473331976	TraesCS5A02G258800	300
chr5A	473333262	473333562	TraesCS5A02G258800	300
chr5A	473333578	473333878	TraesCS5A02G258800	300
chr5A	473407341	473407641	TraesCS5A02G258900	300
chr5A	473641293	473641593	TraesCS5A02G259300	300
chr5A	473646132	473646432	TraesCS5A02G259400	300
chr5A	474537378	474537678	TraesCS5A02G260500	300
chr5A	474544882	474545182	TraesCS5A02G260600	300
chr5A	474821720	474822020	TraesCS5A02G260800	300
chr5A	474828663	474828963	TraesCS5A02G260900	300
chr5A	474832636	474832936	TraesCS5A02G261000	300
chr5A	474951164	474951464	TraesCS5A02G261100	300
chr5A	475273400	475273700	TraesCS5A02G261300	300
chr5A	475294612	475294912	TraesCS5A02G261400	300
chr5A	475525773	475526073	TraesCS5A02G262000	300
chr5A	475526744	475527044	TraesCS5A02G262000	300
chr5A	475596375	475596675	TraesCS5A02G262100	300
chr5A	475599229	475599529	TraesCS5A02G262200	300
chr5A	475616385	475616685	TraesCS5A02G262300	300
chr5A	475632699	475632999	TraesCS5A02G262400	300
chr5A	475831839	475832139	TraesCS5A02G262800	300
chr5A	476023639	476023939	TraesCS5A02G262900	300
chr5A	476072609	476072909	TraesCS5A02G263100	300
chr5A	476221853	476222153	TraesCS5A02G263200	300
chr5A	476356157	476356457	TraesCS5A02G263300	300
chr5A	476402235	476402535	TraesCS5A02G263500	300
chr5A	476412990	476413290	TraesCS5A02G263600	300
chr5A	476454336	476454636	TraesCS5A02G263800	300
chr5A	476460639	476460939	TraesCS5A02G263900	300
chr5A	476605389	476605689	TraesCS5A02G264000	300
chr5A	476607026	476607326	TraesCS5A02G264000	300
chr5A	476657795	476658095	TraesCS5A02G264100	300
chr5A	476659311	476659611	TraesCS5A02G264200	300
chr5A	476666557	476666857	TraesCS5A02G264300	300
chr5A	476669877	476670177	TraesCS5A02G264400	300
chr5A	476687263	476687563	TraesCS5A02G264500	300
chr5A	476758758	476759058	TraesCS5A02G264600	300
chr5A	476765709	476766009	TraesCS5A02G264700	300
chr5A	476835573	476835873	TraesCS5A02G264800	300
chr5A	476850840	476851140	TraesCS5A02G265000	300
chr5A	476851563	476851863	TraesCS5A02G264900	300
chr5A	476897346	476897646	TraesCS5A02G265200	300
chr5A	476897899	476898199	TraesCS5A02G265200	300
chr5A	477220721	477221021	TraesCS5A02G265400	300
chr5A	477299207	477299507	TraesCS5A02G265500	300
chr5A	477437294	477437594	TraesCS5A02G265700	300
chr5A	477454140	477454440	TraesCS5A02G265800	300
chr5A	477716206	477716506	TraesCS5A02G266000	300
chr5A	477809790	477810090	TraesCS5A02G266100	300
chr5A	477815185	477815485	TraesCS5A02G266200	300
chr5A	477818826	477819126	TraesCS5A02G266300	300
chr5A	477997238	477997538	TraesCS5A02G266400	300
chr5A	478016959	478017259	TraesCS5A02G266600	300
chr5A	478318869	478319169	TraesCS5A02G266800	300
chr5A	478322232	478322532	TraesCS5A02G266900	300
chr5A	478326675	478326975	TraesCS5A02G267000	300
chr5A	478816351	478816651	TraesCS5A02G267100	300
chr5A	478817424	478817724	TraesCS5A02G267100	300
chr5A	478835134	478835434	TraesCS5A02G267200	300
chr5A	478856293	478856593	TraesCS5A02G267500	300
chr5A	478882205	478882505	TraesCS5A02G267800	300
chr5A	478892674	478892974	TraesCS5A02G267900	300
chr5A	478895144	478895444	TraesCS5A02G268000	300
chr5A	478899693	478899993	TraesCS5A02G268100	300
chr5A	478993167	478993467	TraesCS5A02G268200	300
chr5A	479046666	479046966	TraesCS5A02G268300	300
chr5A	479239720	479240020	TraesCS5A02G268600	300
chr5A	479397734	479398034	TraesCS5A02G268700	300
chr5A	479408609	479408909	TraesCS5A02G268800	300
chr5A	479462356	479462656	TraesCS5A02G268900	300
chr5A	479911680	479911980	TraesCS5A02G269000	300
chr5A	480172560	480172860	TraesCS5A02G269300	300
chr5A	480283567	480283867	TraesCS5A02G269500	300
chr5A	480292826	480293126	TraesCS5A02G269600	300
chr5A	480334583	480334883	TraesCS5A02G269800	300
chr5A	480406437	480406737	TraesCS5A02G269900	300
chr5A	480503027	480503327	TraesCS5A02G270000	300
chr5A	480507754	480508054	TraesCS5A02G270100	300
chr5A	480514713	480515013	TraesCS5A02G270200	300
chr5A	480528659	480528959	TraesCS5A02G270300	300
chr5A	480820041	480820341	TraesCS5A02G270700	300
chr5A	481888343	481888643	TraesCS5A02G271100	300
chr5A	481889020	481889320	TraesCS5A02G271100	300
chr5A	481895096	481895396	TraesCS5A02G271200	300
chr5A	481899658	481899958	TraesCS5A02G271400	300
chr5A	481907738	481908038	TraesCS5A02G271600	300
chr5A	481914956	481915256	TraesCS5A02G271800	300
chr5A	481919401	481919701	TraesCS5A02G271900	300
chr5A	481933423	481933723	TraesCS5A02G272100	300
chr5A	481937312	481937612	TraesCS5A02G272200	300
chr5A	482125976	482126276	TraesCS5A02G272500	300
chr5A	482315512	482315812	TraesCS5A02G272600	300
chr5A	482356449	482356749	TraesCS5A02G272800	300
chr5A	482360228	482360528	TraesCS5A02G272900	300
chr5A	482368762	482369062	TraesCS5A02G273000	300
chr5A	482485378	482485678	TraesCS5A02G273200	300
chr5A	482621749	482622049	TraesCS5A02G273400	300
chr5A	482785924	482786224	TraesCS5A02G273800	300
chr5A	482904416	482904716	TraesCS5A02G274100	300
chr5A	482907630	482907930	TraesCS5A02G274200	300
chr5A	483702031	483702331	TraesCS5A02G274300	300
chr5A	483722090	483722390	TraesCS5A02G274400	300
chr5A	484010783	484011083	TraesCS5A02G274500	300
chr5A	484071929	484072229	TraesCS5A02G274600	300
chr5A	484430895	484431195	TraesCS5A02G274800	300
chr5A	484444734	484445034	TraesCS5A02G274900	300
chr5A	484445476	484445776	TraesCS5A02G274900	300
chr5A	484556619	484556919	TraesCS5A02G275000	300
chr5A	484559657	484559957	TraesCS5A02G275100	300
chr5A	484589269	484589569	TraesCS5A02G275200	300
chr5A	484590151	484590451	TraesCS5A02G275200	300
chr5A	484833319	484833619	TraesCS5A02G275400	300
chr5A	484833779	484834079	TraesCS5A02G275400	300
chr5A	484837715	484838015	TraesCS5A02G275500	300
chr5A	484849924	484850224	TraesCS5A02G275600	300
chr5A	485207315	485207615	TraesCS5A02G275900	300
chr5A	485372120	485372420	TraesCS5A02G276000	300
chr5A	485380653	485380953	TraesCS5A02G276100	300
chr5A	485388317	485388617	TraesCS5A02G276200	300
chr5A	485469739	485470039	TraesCS5A02G276400	300
chr5A	485824122	485824422	TraesCS5A02G276600	300
chr5A	485837103	485837403	TraesCS5A02G276700	300
chr5A	485838967	485839267	TraesCS5A02G276700	300
chr5A	485848514	485848814	TraesCS5A02G276800	300
chr5A	486747500	486747800	TraesCS5A02G276900	300
chr5A	487261738	487262038	TraesCS5A02G277200	300
chr5A	487277618	487277918	TraesCS5A02G277300	300
chr5A	487366127	487366427	TraesCS5A02G277500	300
chr5A	487375777	487376077	TraesCS5A02G277600	300
chr5A	487783736	487784036	TraesCS5A02G277900	300
chr5A	487838406	487838706	TraesCS5A02G278100	300
chr5A	487847176	487847476	TraesCS5A02G278200	300
chr5A	487918495	487918795	TraesCS5A02G278300	300
chr5A	487924853	487925153	TraesCS5A02G278400	300
chr5A	487948890	487949190	TraesCS5A02G278500	300
chr5A	487984890	487985190	TraesCS5A02G278600	300
chr5A	488008782	488009082	TraesCS5A02G278700	300
chr5A	488024406	488024706	TraesCS5A02G278800	300
chr5A	488050753	488051053	TraesCS5A02G279000	300
chr5A	488254504	488254804	TraesCS5A02G279100	300
chr5A	488264533	488264833	TraesCS5A02G279200	300
chr5A	488317571	488317871	TraesCS5A02G279400	300
chr5A	488411032	488411332	TraesCS5A02G279500	300
chr5A	488421782	488422082	TraesCS5A02G279600	300
chr5A	488890074	488890374	TraesCS5A02G279700	300
chr5A	489630909	489631209	TraesCS5A02G280000	300
chr5A	489789697	489789997	TraesCS5A02G280400	300
chr5A	489796026	489796326	TraesCS5A02G280500	300
chr5A	489843110	489843410	TraesCS5A02G280700	300
chr5A	489932867	489933167	TraesCS5A02G280800	300
chr5A	490035907	490036207	TraesCS5A02G280900	300
chr5A	490049933	490050233	TraesCS5A02G281000	300
chr5A	490316327	490316627	TraesCS5A02G281100	300
chr5A	490318342	490318642	TraesCS5A02G281200	300
chr5A	490326537	490326837	TraesCS5A02G281300	300
chr5A	490326955	490327255	TraesCS5A02G281300	300
chr5A	490421649	490421949	TraesCS5A02G281400	300
chr5A	490816505	490816805	TraesCS5A02G281600	300
chr5A	491162658	491162958	TraesCS5A02G281800	300
chr5A	491214849	491215149	TraesCS5A02G281900	300
chr5A	491250885	491251185	TraesCS5A02G282100	300
chr5A	491295142	491295442	TraesCS5A02G282300	300
chr5A	491301758	491302058	TraesCS5A02G282500	300
chr5A	491303596	491303896	TraesCS5A02G282600	300
chr5A	491312616	491312916	TraesCS5A02G282600	300
chr5A	491313139	491313439	TraesCS5A02G282600	300
chr5A	491368824	491369124	TraesCS5A02G282800	300
chr5A	491375509	491375809	TraesCS5A02G282900	300
chr5A	491568678	491568978	TraesCS5A02G283200	300
chr5A	491573868	491574168	TraesCS5A02G283300	300
chr5A	491590110	491590410	TraesCS5A02G283400	300
chr5A	491709478	491709778	TraesCS5A02G283500	300
chr5A	491742367	491742667	TraesCS5A02G283800	300
chr5A	491949414	491949714	TraesCS5A02G283900	300
chr5A	491953818	491954118	TraesCS5A02G284000	300
chr5A	492621141	492621441	TraesCS5A02G284400	300
chr5A	492829106	492829406	TraesCS5A02G284600	300
chr5A	492894442	492894742	TraesCS5A02G284700	300
chr5A	492904227	492904527	TraesCS5A02G284800	300
chr5A	493031585	493031885	TraesCS5A02G284900	300
chr5A	493195230	493195530	TraesCS5A02G285100	300
chr5A	493201329	493201629	TraesCS5A02G285200	300
chr5A	493469962	493470262	TraesCS5A02G285300	300
chr5A	493474519	493474819	TraesCS5A02G285400	300
chr5A	493607646	493607946	TraesCS5A02G285600	300
chr5A	493779100	493779400	TraesCS5A02G285700	300
chr5A	493806936	493807236	TraesCS5A02G285800	300
chr5A	493812883	493813183	TraesCS5A02G285900	300
chr5A	493829129	493829429	TraesCS5A02G286100	300
chr5A	494229121	494229421	TraesCS5A02G286300	300
chr5A	494287577	494287877	TraesCS5A02G286400	300
chr5A	494287925	494288225	TraesCS5A02G286400	300
chr5A	494381225	494381525	TraesCS5A02G286500	300
chr5A	494381639	494381939	TraesCS5A02G286500	300
chr5A	494388083	494388383	TraesCS5A02G286600	300
chr5A	494569387	494569687	TraesCS5A02G286700	300
chr5A	494862687	494862987	TraesCS5A02G286800	300
chr5A	494878393	494878693	TraesCS5A02G286900	300
chr5A	494972302	494972602	TraesCS5A02G287000	300
chr5A	495100681	495100981	TraesCS5A02G287200	300
chr5A	495318396	495318696	TraesCS5A02G287400	300
chr5A	495339899	495340199	TraesCS5A02G287500	300
chr5A	495359591	495359891	TraesCS5A02G287600	300
chr5A	495728731	495729031	TraesCS5A02G287800	300
chr5A	495841045	495841345	TraesCS5A02G288100	300
chr5A	495866238	495866538	TraesCS5A02G288200	300
chr5A	495869618	495869918	TraesCS5A02G288300	300
chr5A	495884923	495885223	TraesCS5A02G288400	300
chr5A	495895837	495896137	TraesCS5A02G288500	300
chr5A	495898147	495898447	TraesCS5A02G288600	300
chr5A	495900746	495901046	TraesCS5A02G288700	300
chr5A	495902850	495903150	TraesCS5A02G288800	300
chr5A	495906551	495906851	TraesCS5A02G288900	300
chr5A	495926702	495927002	TraesCS5A02G289000	300
chr5A	495935515	495935815	TraesCS5A02G289100	300
chr5A	496011783	496012083	TraesCS5A02G289200	300
chr5A	496023157	496023457	TraesCS5A02G289300	300
chr5A	496135569	496135869	TraesCS5A02G289400	300
chr5A	496299711	496300011	TraesCS5A02G289700	300
chr5A	496536494	496536794	TraesCS5A02G289900	300
chr5A	496566479	496566779	TraesCS5A02G290000	300
chr5A	496749333	496749633	TraesCS5A02G290200	300
chr5A	498011585	498011885	TraesCS5A02G290300	300
chr5A	498178356	498178656	TraesCS5A02G290400	300
chr5A	500624723	500625023	TraesCS5A02G290600	300
chr5A	500625041	500625341	TraesCS5A02G290600	300
chr5A	500625655	500625955	TraesCS5A02G290600	300
chr5A	500832687	500832987	TraesCS5A02G290700	300
chr5A	501921134	501921434	TraesCS5A02G291000	300
chr5A	502056102	502056402	TraesCS5A02G291100	300
chr5A	502071434	502071734	TraesCS5A02G291200	300
chr5A	502219176	502219476	TraesCS5A02G291300	300
chr5A	502229618	502229918	TraesCS5A02G291400	300
chr5A	502289567	502289867	TraesCS5A02G291500	300
chr5A	502297821	502298121	TraesCS5A02G291600	300
chr5A	502367111	502367411	TraesCS5A02G291700	300
chr5A	502382141	502382441	TraesCS5A02G291900	300
chr5A	502389168	502389468	TraesCS5A02G292000	300
chr5A	502522225	502522525	TraesCS5A02G292100	300
chr5A	502537601	502537901	TraesCS5A02G292200	300
chr5A	502548105	502548405	TraesCS5A02G292300	300
chr5A	502591323	502591623	TraesCS5A02G292500	300
chr5A	502591643	502591943	TraesCS5A02G292500	300
chr5A	502597511	502597811	TraesCS5A02G292600	300
chr5A	502664152	502664452	TraesCS5A02G292700	300
chr5A	502664741	502665041	TraesCS5A02G292700	300
chr5A	502809159	502809459	TraesCS5A02G293000	300
chr5A	502847405	502847705	TraesCS5A02G293100	300
chr5A	503059143	503059443	TraesCS5A02G293300	300
chr5A	503097812	503098112	TraesCS5A02G293400	300
chr5A	503145849	503146149	TraesCS5A02G293600	300
chr5A	503233192	503233492	TraesCS5A02G293700	300
chr5A	503257773	503258073	TraesCS5A02G293800	300
chr5A	503273269	503273569	TraesCS5A02G293900	300
chr5A	503320111	503320411	TraesCS5A02G294000	300
chr5A	503398734	503399034	TraesCS5A02G294100	300
chr5A	503436580	503436880	TraesCS5A02G294200	300
chr5A	503439441	503439741	TraesCS5A02G294300	300
chr5A	503486205	503486505	TraesCS5A02G294400	300
chr5A	503492753	503493053	TraesCS5A02G294500	300
chr5A	503517911	503518211	TraesCS5A02G294600	300
chr5A	503523619	503523919	TraesCS5A02G294700	300
chr5A	503524431	503524731	TraesCS5A02G294700	300
chr5A	503622739	503623039	TraesCS5A02G294900	300
chr5A	503667483	503667783	TraesCS5A02G295000	300
chr5A	503781680	503781980	TraesCS5A02G295100	300
chr5A	503788424	503788724	TraesCS5A02G295200	300
chr5A	503874917	503875217	TraesCS5A02G295400	300
chr5A	503933797	503934097	TraesCS5A02G295600	300
chr5A	503941411	503941711	TraesCS5A02G295700	300
chr5A	503950579	503950879	TraesCS5A02G295800	300
chr5A	504566827	504567127	TraesCS5A02G295900	300
chr5A	504765257	504765557	TraesCS5A02G296200	300
chr5A	504777844	504778144	TraesCS5A02G296400	300
chr5A	504783408	504783708	TraesCS5A02G296500	300
chr5A	504858201	504858501	TraesCS5A02G296700	300
chr5A	504867154	504867454	TraesCS5A02G296800	300
chr5A	504869575	504869875	TraesCS5A02G296900	300
chr5A	504875799	504876099	TraesCS5A02G297000	300
chr5A	504954320	504954620	TraesCS5A02G297100	300
chr5A	504955073	504955373	TraesCS5A02G297100	300
chr5A	504959834	504960134	TraesCS5A02G297200	300
chr5A	505023504	505023804	TraesCS5A02G297300	300
chr5A	505207479	505207779	TraesCS5A02G297400	300
chr5A	505341035	505341335	TraesCS5A02G297500	300
chr5A	505352108	505352408	TraesCS5A02G297600	300
chr5A	505367526	505367826	TraesCS5A02G297700	300
chr5A	505501349	505501649	TraesCS5A02G297900	300
chr5A	505506944	505507244	TraesCS5A02G298000	300
chr5A	505536050	505536350	TraesCS5A02G298100	300
chr5A	505597788	505598088	TraesCS5A02G298300	300
chr5A	505605966	505606266	TraesCS5A02G298400	300
chr5A	505613269	505613569	TraesCS5A02G298500	300
chr5A	505624104	505624404	TraesCS5A02G298600	300
chr5A	505627915	505628215	TraesCS5A02G298700	300
chr5A	508612512	508612812	TraesCS5A02G299200	300
chr5A	509035442	509035742	TraesCS5A02G299400	300
chr5A	509043435	509043735	TraesCS5A02G299500	300
chr5A	509100926	509101226	TraesCS5A02G299600	300
chr5A	509105191	509105491	TraesCS5A02G299700	300
chr5A	509113291	509113591	TraesCS5A02G299800	300
chr5A	509216895	509217195	TraesCS5A02G300100	300
chr5A	509225102	509225402	TraesCS5A02G300200	300
chr5A	509976439	509976739	TraesCS5A02G300500	300
chr5A	509978134	509978434	TraesCS5A02G300600	300
chr5A	510015487	510015787	TraesCS5A02G300700	300
chr5A	510078544	510078844	TraesCS5A02G300800	300
chr5A	510184833	510185133	TraesCS5A02G301100	300
chr5A	510288257	510288557	TraesCS5A02G301400	300
chr5A	510464241	510464541	TraesCS5A02G301600	300
chr5A	510544459	510544759	TraesCS5A02G301700	300
chr5A	510883493	510883793	TraesCS5A02G301900	300
chr5A	510897946	510898246	TraesCS5A02G302000	300
chr5A	510913488	510913788	TraesCS5A02G302100	300
chr5A	511902690	511902990	TraesCS5A02G302400	300
chr5A	512051954	512052254	TraesCS5A02G302500	300
chr5A	512059330	512059630	TraesCS5A02G302600	300
chr5A	512067509	512067809	TraesCS5A02G302700	300
chr5A	512229512	512229812	TraesCS5A02G302800	300
chr5A	512234927	512235227	TraesCS5A02G302900	300
chr5A	512257434	512257734	TraesCS5A02G303100	300
chr5A	512423013	512423313	TraesCS5A02G303200	300
chr5A	512458404	512458704	TraesCS5A02G303300	300
chr5A	512622417	512622717	TraesCS5A02G303600	300
chr5A	512799225	512799525	TraesCS5A02G304000	300
chr5A	512800539	512800839	TraesCS5A02G304100	300
chr5A	512834056	512834356	TraesCS5A02G304200	300
chr5A	513233188	513233488	TraesCS5A02G304400	300
chr5A	513636159	513636459	TraesCS5A02G304594	300
chr5A	513702729	513703029	TraesCS5A02G304600	300
chr5A	513840917	513841217	TraesCS5A02G304700	300
chr5A	513870657	513870957	TraesCS5A02G304900	300
chr5A	514002916	514003216	TraesCS5A02G305100	300
chr5A	514159894	514160194	TraesCS5A02G305500	300
chr5A	514186469	514186769	TraesCS5A02G305600	300
chr5A	514190071	514190371	TraesCS5A02G305700	300
chr5A	514191825	514192125	TraesCS5A02G305700	300
chr5A	514407936	514408236	TraesCS5A02G305900	300
chr5A	514426037	514426337	TraesCS5A02G306000	300
chr5A	514451711	514452011	TraesCS5A02G306100	300
chr5A	515495991	515496291	TraesCS5A02G306200	300
chr5A	516664584	516664884	TraesCS5A02G306400	300
chr5A	516814736	516815036	TraesCS5A02G306500	300
chr5A	518411696	518411996	TraesCS5A02G306600	300
chr5A	519693789	519694089	TraesCS5A02G306700	300
chr5A	519853196	519853496	TraesCS5A02G306800	300
chr5A	519878893	519879193	TraesCS5A02G306900	300
chr5A	519887347	519887647	TraesCS5A02G307000	300
chr5A	519903705	519904005	TraesCS5A02G307200	300
chr5A	519944945	519945245	TraesCS5A02G307300	300
chr5A	520092461	520092761	TraesCS5A02G307400	300
chr5A	520093872	520094172	TraesCS5A02G307400	300
chr5A	520118410	520118710	TraesCS5A02G307500	300
chr5A	520209626	520209926	TraesCS5A02G307600	300
chr5A	520233419	520233719	TraesCS5A02G307700	300
chr5A	520445248	520445548	TraesCS5A02G307900	300
chr5A	520680617	520680917	TraesCS5A02G308200	300
chr5A	520729396	520729696	TraesCS5A02G308300	300
chr5A	521004207	521004507	TraesCS5A02G308400	300
chr5A	521009020	521009320	TraesCS5A02G308500	300
chr5A	521022872	521023172	TraesCS5A02G308600	300
chr5A	521026368	521026668	TraesCS5A02G308700	300
chr5A	521092942	521093242	TraesCS5A02G308736	300
chr5A	521287993	521288293	TraesCS5A02G308800	300
chr5A	521292484	521292784	TraesCS5A02G308900	300
chr5A	521301542	521301842	TraesCS5A02G309000	300
chr5A	521358027	521358327	TraesCS5A02G309100	300
chr5A	521744718	521745018	TraesCS5A02G309300	300
chr5A	521768382	521768682	TraesCS5A02G309400	300
chr5A	521931678	521931978	TraesCS5A02G309600	300
chr5A	521938899	521939199	TraesCS5A02G309700	300
chr5A	522058667	522058967	TraesCS5A02G309800	300
chr5A	522059479	522059779	TraesCS5A02G309800	300
chr5A	522061799	522062099	TraesCS5A02G309900	300
chr5A	522066349	522066649	TraesCS5A02G310000	300
chr5A	522082590	522082890	TraesCS5A02G310100	300
chr5A	522104117	522104417	TraesCS5A02G310200	300
chr5A	522124468	522124768	TraesCS5A02G310400	300
chr5A	522223486	522223786	TraesCS5A02G310500	300
chr5A	522425036	522425336	TraesCS5A02G310700	300
chr5A	522605411	522605711	TraesCS5A02G310800	300
chr5A	522611957	522612257	TraesCS5A02G310805	300
chr5A	522861590	522861890	TraesCS5A02G310900	300
chr5A	523015945	523016245	TraesCS5A02G311300	300
chr5A	523136554	523136854	TraesCS5A02G311500	300
chr5A	523148770	523149070	TraesCS5A02G311600	300
chr5A	523449933	523450233	TraesCS5A02G311700	300
chr5A	523566984	523567284	TraesCS5A02G311795	300
chr5A	523609484	523609784	TraesCS5A02G311900	300
chr5A	523616412	523616712	TraesCS5A02G312000	300
chr5A	523743540	523743840	TraesCS5A02G312100	300
chr5A	523815261	523815561	TraesCS5A02G312200	300
chr5A	523879509	523879809	TraesCS5A02G312400	300
chr5A	524012759	524013059	TraesCS5A02G312500	300
chr5A	524025970	524026270	TraesCS5A02G312600	300
chr5A	524047259	524047559	TraesCS5A02G312700	300
chr5A	524053638	524053938	TraesCS5A02G312800	300
chr5A	524054313	524054613	TraesCS5A02G312800	300
chr5A	524217139	524217439	TraesCS5A02G313000	300
chr5A	524240289	524240589	TraesCS5A02G313100	300
chr5A	524246973	524247273	TraesCS5A02G313200	300
chr5A	524309243	524309543	TraesCS5A02G313300	300
chr5A	524328885	524329185	TraesCS5A02G313400	300
chr5A	524389125	524389425	TraesCS5A02G313500	300
chr5A	524400658	524400958	TraesCS5A02G313600	300
chr5A	524402124	524402424	TraesCS5A02G313800	300
chr5A	524406740	524407040	TraesCS5A02G313900	300
chr5A	524673053	524673353	TraesCS5A02G314000	300
chr5A	524674039	524674339	TraesCS5A02G314000	300
chr5A	524912962	524913262	TraesCS5A02G314400	300
chr5A	524980679	524980979	TraesCS5A02G314500	300
chr5A	525025570	525025870	TraesCS5A02G314600	300
chr5A	525079367	525079667	TraesCS5A02G314700	300
chr5A	525117794	525118094	TraesCS5A02G314800	300
chr5A	525599413	525599713	TraesCS5A02G315000	300
chr5A	525919217	525919517	TraesCS5A02G315600	300
chr5A	526401984	526402284	TraesCS5A02G315900	300
chr5A	526525775	526526075	TraesCS5A02G316000	300
chr5A	526580433	526580733	TraesCS5A02G316200	300
chr5A	526586330	526586630	TraesCS5A02G316400	300
chr5A	526587962	526588262	TraesCS5A02G316400	300
chr5A	527491476	527491776	TraesCS5A02G316600	300
chr5A	527844373	527844673	TraesCS5A02G316700	300
chr5A	527905936	527906236	TraesCS5A02G316800	300
chr5A	527916566	527916866	TraesCS5A02G316900	300
chr5A	527921801	527922101	TraesCS5A02G317000	300
chr5A	528110722	528111022	TraesCS5A02G317100	300
chr5A	528261920	528262220	TraesCS5A02G317200	300
chr5A	528285208	528285508	TraesCS5A02G317400	300
chr5A	528490024	528490324	TraesCS5A02G317600	300
chr5A	528559101	528559401	TraesCS5A02G317700	300
chr5A	528587568	528587868	TraesCS5A02G317800	300
chr5A	528603323	528603623	TraesCS5A02G317900	300
chr5A	528890507	528890807	TraesCS5A02G318000	300
chr5A	528910154	528910454	TraesCS5A02G318100	300
chr5A	529083810	529084110	TraesCS5A02G318400	300
chr5A	529096555	529096855	TraesCS5A02G318500	300
chr5A	529302161	529302461	TraesCS5A02G318600	300
chr5A	529364729	529365029	TraesCS5A02G318800	300
chr5A	529365770	529366070	TraesCS5A02G318800	300
chr5A	529438861	529439161	TraesCS5A02G319000	300
chr5A	531019079	531019379	TraesCS5A02G319300	300
chr5A	531083733	531084033	TraesCS5A02G319400	300
chr5A	533073314	533073614	TraesCS5A02G319900	300
chr5A	533084079	533084379	TraesCS5A02G320000	300
chr5A	533277912	533278212	TraesCS5A02G320100	300
chr5A	533287937	533288237	TraesCS5A02G320200	300
chr5A	533294428	533294728	TraesCS5A02G320300	300
chr5A	533294975	533295275	TraesCS5A02G320300	300
chr5A	533482555	533482855	TraesCS5A02G320400	300
chr5A	533556661	533556961	TraesCS5A02G320500	300
chr5A	533937668	533937968	TraesCS5A02G320600	300
chr5A	533949431	533949731	TraesCS5A02G320700	300
chr5A	533961163	533961463	TraesCS5A02G320800	300
chr5A	533987784	533988084	TraesCS5A02G320900	300
chr5A	534011518	534011818	TraesCS5A02G321000	300
chr5A	534063381	534063681	TraesCS5A02G321100	300
chr5A	534107348	534107648	TraesCS5A02G321200	300
chr5A	534121758	534122058	TraesCS5A02G321300	300
chr5A	534242149	534242449	TraesCS5A02G321400	300
chr5A	534254766	534255066	TraesCS5A02G321500	300
chr5A	534275366	534275666	TraesCS5A02G321600	300
chr5A	534457484	534457784	TraesCS5A02G321700	300
chr5A	534458015	534458315	TraesCS5A02G321700	300
chr5A	534569314	534569614	TraesCS5A02G321900	300
chr5A	534625346	534625646	TraesCS5A02G322100	300
chr5A	534815207	534815507	TraesCS5A02G322200	300
chr5A	534820624	534820924	TraesCS5A02G322300	300
chr5A	535011353	535011653	TraesCS5A02G322500	300
chr5A	535028778	535029078	TraesCS5A02G322600	300
chr5A	535029225	535029525	TraesCS5A02G322600	300
chr5A	535157067	535157367	TraesCS5A02G322800	300
chr5A	535225177	535225477	TraesCS5A02G323000	300
chr5A	535235676	535235976	TraesCS5A02G323100	300
chr5A	535239572	535239872	TraesCS5A02G323200	300
chr5A	535243098	535243398	TraesCS5A02G323300	300
chr5A	535354590	535354890	TraesCS5A02G323400	300
chr5A	535453843	535454143	TraesCS5A02G323600	300
chr5A	535522796	535523096	TraesCS5A02G323800	300
chr5A	535531327	535531627	TraesCS5A02G323900	300
chr5A	535558311	535558611	TraesCS5A02G324000	300
chr5A	535565762	535566062	TraesCS5A02G324100	300
chr5A	535653413	535653713	TraesCS5A02G324300	300
chr5A	535667719	535668019	TraesCS5A02G324400	300
chr5A	535668353	535668653	TraesCS5A02G324400	300
chr5A	535674092	535674392	TraesCS5A02G324500	300
chr5A	535786721	535787021	TraesCS5A02G325100	300
chr5A	535880860	535881160	TraesCS5A02G325200	300
chr5A	535887135	535887435	TraesCS5A02G325300	300
chr5A	536119017	536119317	TraesCS5A02G325400	300
chr5A	536222148	536222448	TraesCS5A02G325500	300
chr5A	536266514	536266814	TraesCS5A02G325700	300
chr5A	536680326	536680626	TraesCS5A02G326100	300
chr5A	536878763	536879063	TraesCS5A02G326700	300
chr5A	536904331	536904631	TraesCS5A02G326900	300
chr5A	536989251	536989551	TraesCS5A02G327200	300
chr5A	537109540	537109840	TraesCS5A02G327500	300
chr5A	537118409	537118709	TraesCS5A02G327600	300
chr5A	537131932	537132232	TraesCS5A02G327800	300
chr5A	537138340	537138640	TraesCS5A02G327900	300
chr5A	537248886	537249186	TraesCS5A02G328000	300
chr5A	537352992	537353292	TraesCS5A02G328200	300
chr5A	537368911	537369211	TraesCS5A02G328300	300
chr5A	537615635	537615935	TraesCS5A02G328400	300
chr5A	537625520	537625820	TraesCS5A02G328500	300
chr5A	537635681	537635981	TraesCS5A02G328600	300
chr5A	537769052	537769352	TraesCS5A02G328700	300
chr5A	537951902	537952202	TraesCS5A02G328900	300
chr5A	538001444	538001744	TraesCS5A02G329000	300
chr5A	538002249	538002549	TraesCS5A02G329100	300
chr5A	538311292	538311592	TraesCS5A02G329300	300
chr5A	538317069	538317369	TraesCS5A02G329400	300
chr5A	538319849	538320149	TraesCS5A02G329400	300
chr5A	538348861	538349161	TraesCS5A02G329500	300
chr5A	538583353	538583653	TraesCS5A02G329600	300
chr5A	538758359	538758659	TraesCS5A02G329700	300
chr5A	539093517	539093817	TraesCS5A02G329900	300
chr5A	539962100	539962400	TraesCS5A02G330400	300
chr5A	540050797	540051097	TraesCS5A02G330500	300
chr5A	540051675	540051975	TraesCS5A02G330500	300
chr5A	540279028	540279328	TraesCS5A02G330800	300
chr5A	540289433	540289733	TraesCS5A02G331000	300
chr5A	540294423	540294723	TraesCS5A02G331100	300
chr5A	540319919	540320219	TraesCS5A02G331200	300
chr5A	540368142	540368442	TraesCS5A02G331400	300
chr5A	540385261	540385561	TraesCS5A02G331700	300
chr5A	540681369	540681669	TraesCS5A02G332300	300
chr5A	540822620	540822920	TraesCS5A02G332400	300
chr5A	540884534	540884834	TraesCS5A02G332600	300
chr5A	541935681	541935981	TraesCS5A02G332800	300
chr5A	541939863	541940163	TraesCS5A02G332900	300
chr5A	541945888	541946188	TraesCS5A02G333000	300
chr5A	542001929	542002229	TraesCS5A02G333200	300
chr5A	542062955	542063255	TraesCS5A02G333500	300
chr5A	542526763	542527063	TraesCS5A02G333600	300
chr5A	543337068	543337368	TraesCS5A02G333700	300
chr5A	543490925	543491225	TraesCS5A02G333800	300
chr5A	543714139	543714439	TraesCS5A02G334000	300
chr5A	543916307	543916607	TraesCS5A02G334100	300
chr5A	543929537	543929837	TraesCS5A02G334200	300
chr5A	543932079	543932379	TraesCS5A02G334300	300
chr5A	543962457	543962757	TraesCS5A02G334400	300
chr5A	544152259	544152559	TraesCS5A02G334600	300
chr5A	544242584	544242884	TraesCS5A02G334900	300
chr5A	544502669	544502969	TraesCS5A02G335100	300
chr5A	544515419	544515719	TraesCS5A02G335200	300
chr5A	544533278	544533578	TraesCS5A02G335300	300
chr5A	544533630	544533930	TraesCS5A02G335300	300
chr5A	544569161	544569461	TraesCS5A02G335500	300
chr5A	544575749	544576049	TraesCS5A02G335600	300
chr5A	544897516	544897816	TraesCS5A02G335800	300
chr5A	545048763	545049063	TraesCS5A02G335900	300
chr5A	545058585	545058885	TraesCS5A02G336000	300
chr5A	545073609	545073909	TraesCS5A02G336100	300
chr5A	545075506	545075806	TraesCS5A02G336200	300
chr5A	545127778	545128078	TraesCS5A02G336300	300
chr5A	545530376	545530676	TraesCS5A02G336600	300
chr5A	545560027	545560327	TraesCS5A02G336700	300
chr5A	545567395	545567695	TraesCS5A02G336800	300
chr5A	545595177	545595477	TraesCS5A02G336900	300
chr5A	545601099	545601399	TraesCS5A02G337000	300
chr5A	545632346	545632646	TraesCS5A02G337100	300
chr5A	545751150	545751450	TraesCS5A02G337300	300
chr5A	545832551	545832851	TraesCS5A02G337400	300
chr5A	545870333	545870633	TraesCS5A02G337500	300
chr5A	545973795	545974095	TraesCS5A02G337600	300
chr5A	545984262	545984562	TraesCS5A02G337700	300
chr5A	546145901	546146201	TraesCS5A02G337800	300
chr5A	546153933	546154233	TraesCS5A02G337900	300
chr5A	546204355	546204655	TraesCS5A02G338100	300
chr5A	546205521	546205821	TraesCS5A02G338100	300
chr5A	546237683	546237983	TraesCS5A02G338200	300
chr5A	546238013	546238313	TraesCS5A02G338200	300
chr5A	546238486	546238786	TraesCS5A02G338300	300
chr5A	546309053	546309353	TraesCS5A02G338500	300
chr5A	546344685	546344985	TraesCS5A02G338600	300
chr5A	546523345	546523645	TraesCS5A02G338800	300
chr5A	546554219	546554519	TraesCS5A02G338900	300
chr5A	546564373	546564673	TraesCS5A02G339000	300
chr5A	546576426	546576726	TraesCS5A02G339100	300
chr5A	546686969	546687269	TraesCS5A02G339200	300
chr5A	546691883	546692183	TraesCS5A02G339300	300
chr5A	546692219	546692519	TraesCS5A02G339300	300
chr5A	546704646	546704946	TraesCS5A02G339400	300
chr5A	546722716	546723016	TraesCS5A02G339500	300
chr5A	546789864	546790164	TraesCS5A02G339800	300
chr5A	546884764	546885064	TraesCS5A02G340000	300
chr5A	546893224	546893524	TraesCS5A02G340100	300
chr5A	546966459	546966759	TraesCS5A02G340200	300
chr5A	546975053	546975353	TraesCS5A02G340300	300
chr5A	547046033	547046333	TraesCS5A02G340400	300
chr5A	547060130	547060430	TraesCS5A02G340500	300
chr5A	547326818	547327118	TraesCS5A02G340800	300
chr5A	547409155	547409455	TraesCS5A02G341200	300
chr5A	547410154	547410454	TraesCS5A02G341200	300
chr5A	547543298	547543598	TraesCS5A02G341500	300
chr5A	547595671	547595971	TraesCS5A02G341600	300
chr5A	547600625	547600925	TraesCS5A02G341700	300
chr5A	547612705	547613005	TraesCS5A02G341800	300
chr5A	547636417	547636717	TraesCS5A02G342000	300
chr5A	547638288	547638588	TraesCS5A02G342100	300
chr5A	547640008	547640308	TraesCS5A02G342200	300
chr5A	547640916	547641216	TraesCS5A02G342300	300
chr5A	547643598	547643898	TraesCS5A02G342400	300
chr5A	547658288	547658588	TraesCS5A02G342700	300
chr5A	548221029	548221329	TraesCS5A02G343000	300
chr5A	548226638	548226938	TraesCS5A02G343100	300
chr5A	548233284	548233584	TraesCS5A02G343300	300
chr5A	548234224	548234524	TraesCS5A02G343400	300
chr5A	548237237	548237537	TraesCS5A02G343600	300
chr5A	548240163	548240463	TraesCS5A02G343700	300
chr5A	548503782	548504082	TraesCS5A02G343900	300
chr5A	548507835	548508135	TraesCS5A02G344000	300
chr5A	548625039	548625339	TraesCS5A02G344200	300
chr5A	548628833	548629133	TraesCS5A02G344300	300
chr5A	549153599	549153899	TraesCS5A02G344600	300
chr5A	549157271	549157571	TraesCS5A02G344700	300
chr5A	549160109	549160409	TraesCS5A02G344900	300
chr5A	549163220	549163520	TraesCS5A02G345000	300
chr5A	549163768	549164068	TraesCS5A02G345100	300
chr5A	549186455	549186755	TraesCS5A02G345300	300
chr5A	549190778	549191078	TraesCS5A02G345400	300
chr5A	549192841	549193141	TraesCS5A02G345500	300
chr5A	549196347	549196647	TraesCS5A02G345700	300
chr5A	549202883	549203183	TraesCS5A02G345900	300
chr5A	549220271	549220571	TraesCS5A02G346500	300
chr5A	549339574	549339874	TraesCS5A02G346700	300
chr5A	549347631	549347931	TraesCS5A02G346800	300
chr5A	549352473	549352773	TraesCS5A02G347000	300
chr5A	549359570	549359870	TraesCS5A02G347100	300
chr5A	549797507	549797807	TraesCS5A02G347300	300
chr5A	549952890	549953190	TraesCS5A02G347400	300
chr5A	550249421	550249721	TraesCS5A02G347500	300
chr5A	550655850	550656150	TraesCS5A02G347700	300
chr5A	552069458	552069758	TraesCS5A02G348400	300
chr5A	552078297	552078597	TraesCS5A02G348500	300
chr5A	552278636	552278936	TraesCS5A02G348900	300
chr5A	552314243	552314543	TraesCS5A02G349000	300
chr5A	552372036	552372336	TraesCS5A02G349100	300
chr5A	552504933	552505233	TraesCS5A02G349300	300
chr5A	552513109	552513409	TraesCS5A02G349400	300
chr5A	552513718	552514018	TraesCS5A02G349400	300
chr5A	552522395	552522695	TraesCS5A02G349500	300
chr5A	552530950	552531250	TraesCS5A02G349600	300
chr5A	552646508	552646808	TraesCS5A02G349900	300
chr5A	552673506	552673806	TraesCS5A02G350000	300
chr5A	553335905	553336205	TraesCS5A02G350400	300
chr5A	553425122	553425422	TraesCS5A02G350700	300
chr5A	553465035	553465335	TraesCS5A02G350800	300
chr5A	553479425	553479725	TraesCS5A02G350900	300
chr5A	553498887	553499187	TraesCS5A02G351000	300
chr5A	554062209	554062509	TraesCS5A02G351100	300
chr5A	554062919	554063219	TraesCS5A02G351200	300
chr5A	554082310	554082610	TraesCS5A02G351300	300
chr5A	554085162	554085462	TraesCS5A02G351400	300
chr5A	554183711	554184011	TraesCS5A02G351500	300
chr5A	554191763	554192063	TraesCS5A02G351600	300
chr5A	554987552	554987852	TraesCS5A02G352600	300
chr5A	555550092	555550392	TraesCS5A02G352700	300
chr5A	555568241	555568541	TraesCS5A02G352900	300
chr5A	555588903	555589203	TraesCS5A02G353000	300
chr5A	555638666	555638966	TraesCS5A02G353100	300
chr5A	555770388	555770688	TraesCS5A02G353200	300
chr5A	555773068	555773368	TraesCS5A02G353300	300
chr5A	555928911	555929211	TraesCS5A02G353400	300
chr5A	556534227	556534527	TraesCS5A02G353600	300
chr5A	556675778	556676078	TraesCS5A02G353700	300
chr5A	556695503	556695803	TraesCS5A02G353900	300
chr5A	556751453	556751753	TraesCS5A02G354100	300
chr5A	556891417	556891717	TraesCS5A02G354300	300
chr5A	557068325	557068625	TraesCS5A02G354400	300
chr5A	557076558	557076858	TraesCS5A02G354500	300
chr5A	557081565	557081865	TraesCS5A02G354600	300
chr5A	557098622	557098922	TraesCS5A02G354800	300
chr5A	557123645	557123945	TraesCS5A02G354900	300
chr5A	557129631	557129931	TraesCS5A02G355000	300
chr5A	557314597	557314897	TraesCS5A02G355200	300
chr5A	558176831	558177131	TraesCS5A02G355600	300
chr5A	558245300	558245600	TraesCS5A02G355700	300
chr5A	558251979	558252279	TraesCS5A02G355800	300
chr5A	558305404	558305704	TraesCS5A02G355900	300
chr5A	558331168	558331468	TraesCS5A02G356000	300
chr5A	558667422	558667722	TraesCS5A02G356200	300
chr5A	558682803	558683103	TraesCS5A02G356300	300
chr5A	558693719	558694019	TraesCS5A02G356400	300
chr5A	559040328	559040628	TraesCS5A02G356800	300
chr5A	559068257	559068557	TraesCS5A02G356900	300
chr5A	559069238	559069538	TraesCS5A02G357000	300
chr5A	559094782	559095082	TraesCS5A02G357100	300
chr5A	559516206	559516506	TraesCS5A02G357300	300
chr5A	559522048	559522348	TraesCS5A02G357400	300
chr5A	559729455	559729755	TraesCS5A02G357600	300
chr5A	559748664	559748964	TraesCS5A02G357800	300
chr5A	559786437	559786737	TraesCS5A02G357900	300
chr5A	559813891	559814191	TraesCS5A02G358100	300
chr5A	559822107	559822407	TraesCS5A02G358200	300
chr5A	561127483	561127783	TraesCS5A02G358700	300
chr5A	561173815	561174115	TraesCS5A02G359100	300
chr5A	561264683	561264983	TraesCS5A02G359300	300
chr5A	561515338	561515638	TraesCS5A02G359500	300
chr5A	561516088	561516388	TraesCS5A02G359500	300
chr5A	561553107	561553407	TraesCS5A02G359700	300
chr5A	561666541	561666841	TraesCS5A02G359900	300
chr5A	561692968	561693268	TraesCS5A02G360000	300
chr5A	561967959	561968259	TraesCS5A02G360200	300
chr5A	562031682	562031982	TraesCS5A02G360500	300
chr5A	562108527	562108827	TraesCS5A02G360600	300
chr5A	562116805	562117105	TraesCS5A02G360700	300
chr5A	562407209	562407509	TraesCS5A02G361000	300
chr5A	562486296	562486596	TraesCS5A02G361100	300
chr5A	562535694	562535994	TraesCS5A02G361300	300
chr5A	562856167	562856467	TraesCS5A02G361400	300
chr5A	562860938	562861238	TraesCS5A02G361500	300
chr5A	562893345	562893645	TraesCS5A02G361700	300
chr5A	562894141	562894441	TraesCS5A02G361600	300
chr5A	562999438	562999738	TraesCS5A02G361900	300
chr5A	563256272	563256572	TraesCS5A02G362000	300
chr5A	563314617	563314917	TraesCS5A02G362100	300
chr5A	563359042	563359342	TraesCS5A02G362200	300
chr5A	563376255	563376555	TraesCS5A02G362300	300
chr5A	563441873	563442173	TraesCS5A02G362400	300
chr5A	563484628	563484928	TraesCS5A02G362700	300
chr5A	563839253	563839553	TraesCS5A02G363200	300
chr5A	564075170	564075470	TraesCS5A02G363400	300
chr5A	564170845	564171145	TraesCS5A02G363600	300
chr5A	564178846	564179146	TraesCS5A02G363700	300
chr5A	564243757	564244057	TraesCS5A02G363800	300
chr5A	564351960	564352260	TraesCS5A02G363900	300
chr5A	564530907	564531207	TraesCS5A02G364200	300
chr5A	564648922	564649222	TraesCS5A02G364500	300
chr5A	565387425	565387725	TraesCS5A02G364900	300
chr5A	565393188	565393488	TraesCS5A02G365000	300
chr5A	565398698	565398998	TraesCS5A02G365100	300
chr5A	565405087	565405387	TraesCS5A02G365200	300
chr5A	565498979	565499279	TraesCS5A02G365400	300
chr5A	565539578	565539878	TraesCS5A02G365500	300
chr5A	565612404	565612704	TraesCS5A02G365600	300
chr5A	565656517	565656817	TraesCS5A02G365700	300
chr5A	565684169	565684469	TraesCS5A02G365800	300
chr5A	565714629	565714929	TraesCS5A02G365900	300
chr5A	565746299	565746599	TraesCS5A02G366000	300
chr5A	565758366	565758666	TraesCS5A02G366100	300
chr5A	565767622	565767922	TraesCS5A02G366200	300
chr5A	565940709	565941009	TraesCS5A02G366300	300
chr5A	566393448	566393748	TraesCS5A02G366500	300
chr5A	567522931	567523231	TraesCS5A02G366900	300
chr5A	567704239	567704539	TraesCS5A02G367000	300
chr5A	567716743	567717043	TraesCS5A02G367100	300
chr5A	567723207	567723507	TraesCS5A02G367200	300
chr5A	567736534	567736834	TraesCS5A02G367200	300
chr5A	567780908	567781208	TraesCS5A02G367300	300
chr5A	567911335	567911635	TraesCS5A02G367600	300
chr5A	567911889	567912189	TraesCS5A02G367600	300
chr5A	567926098	567926398	TraesCS5A02G367700	300
chr5A	567927247	567927547	TraesCS5A02G367700	300
chr5A	568890319	568890619	TraesCS5A02G368200	300
chr5A	569068082	569068382	TraesCS5A02G368300	300
chr5A	569076103	569076403	TraesCS5A02G368400	300
chr5A	569151536	569151836	TraesCS5A02G368500	300
chr5A	569184726	569185026	TraesCS5A02G368600	300
chr5A	569219654	569219954	TraesCS5A02G368700	300
chr5A	569225823	569226123	TraesCS5A02G368800	300
chr5A	569282982	569283282	TraesCS5A02G368900	300
chr5A	569452052	569452352	TraesCS5A02G369100	300
chr5A	569463496	569463796	TraesCS5A02G369200	300
chr5A	569468898	569469198	TraesCS5A02G369300	300
chr5A	569544710	569545010	TraesCS5A02G369400	300
chr5A	569550410	569550710	TraesCS5A02G369500	300
chr5A	569651244	569651544	TraesCS5A02G369600	300
chr5A	569655900	569656200	TraesCS5A02G369700	300
chr5A	569677238	569677538	TraesCS5A02G369800	300
chr5A	569682682	569682982	TraesCS5A02G369900	300
chr5A	569698500	569698800	TraesCS5A02G370000	300
chr5A	569792862	569793162	TraesCS5A02G370200	300
chr5A	569801663	569801963	TraesCS5A02G370300	300
chr5A	569803415	569803715	TraesCS5A02G370300	300
chr5A	569807368	569807668	TraesCS5A02G370400	300
chr5A	569863491	569863791	TraesCS5A02G370500	300
chr5A	569864182	569864482	TraesCS5A02G370500	300
chr5A	569876597	569876897	TraesCS5A02G370600	300
chr5A	570010162	570010462	TraesCS5A02G370800	300
chr5A	570019477	570019777	TraesCS5A02G370900	300
chr5A	570174956	570175256	TraesCS5A02G371000	300
chr5A	570236920	570237220	TraesCS5A02G371300	300
chr5A	570249925	570250225	TraesCS5A02G371400	300
chr5A	570499601	570499901	TraesCS5A02G371800	300
chr5A	570712839	570713139	TraesCS5A02G372100	300
chr5A	570777872	570778172	TraesCS5A02G372400	300
chr5A	570778198	570778498	TraesCS5A02G372400	300
chr5A	570788909	570789209	TraesCS5A02G372500	300
chr5A	570791789	570792089	TraesCS5A02G372600	300
chr5A	570936117	570936417	TraesCS5A02G372700	300
chr5A	570941312	570941612	TraesCS5A02G372900	300
chr5A	571149843	571150143	TraesCS5A02G373000	300
chr5A	571150776	571151076	TraesCS5A02G373000	300
chr5A	571304254	571304554	TraesCS5A02G373100	300
chr5A	571425141	571425441	TraesCS5A02G373300	300
chr5A	571427638	571427938	TraesCS5A02G373400	300
chr5A	571464148	571464448	TraesCS5A02G373500	300
chr5A	571464946	571465246	TraesCS5A02G373500	300
chr5A	571679737	571680037	TraesCS5A02G373600	300
chr5A	571757203	571757503	TraesCS5A02G373800	300
chr5A	572021353	572021653	TraesCS5A02G374000	300
chr5A	572699031	572699331	TraesCS5A02G374200	300
chr5A	572812400	572812700	TraesCS5A02G374300	300
chr5A	572824291	572824591	TraesCS5A02G374400	300
chr5A	572837481	572837781	TraesCS5A02G374500	300
chr5A	572865358	572865658	TraesCS5A02G374600	300
chr5A	572987392	572987692	TraesCS5A02G374700	300
chr5A	572992546	572992846	TraesCS5A02G374800	300
chr5A	573011685	573011985	TraesCS5A02G374900	300
chr5A	573039771	573040071	TraesCS5A02G375000	300
chr5A	573050159	573050459	TraesCS5A02G375100	300
chr5A	573086848	573087148	TraesCS5A02G375200	300
chr5A	573586635	573586935	TraesCS5A02G375500	300
chr5A	573588434	573588734	TraesCS5A02G375500	300
chr5A	573599320	573599620	TraesCS5A02G375600	300
chr5A	573606185	573606485	TraesCS5A02G375700	300
chr5A	573606543	573606843	TraesCS5A02G375700	300
chr5A	573676014	573676314	TraesCS5A02G375900	300
chr5A	573754817	573755117	TraesCS5A02G376000	300
chr5A	573809205	573809505	TraesCS5A02G376100	300
chr5A	573950765	573951065	TraesCS5A02G376200	300
chr5A	573951288	573951588	TraesCS5A02G376200	300
chr5A	573983589	573983889	TraesCS5A02G376300	300
chr5A	573994672	573994972	TraesCS5A02G376400	300
chr5A	574198760	574199060	TraesCS5A02G376500	300
chr5A	574319473	574319773	TraesCS5A02G376600	300
chr5A	574343210	574343510	TraesCS5A02G376700	300
chr5A	574400684	574400984	TraesCS5A02G376800	300
chr5A	574485478	574485778	TraesCS5A02G376900	300
chr5A	574491235	574491535	TraesCS5A02G377000	300
chr5A	574743393	574743693	TraesCS5A02G377100	300
chr5A	574744413	574744713	TraesCS5A02G377100	300
chr5A	574784504	574784804	TraesCS5A02G377200	300
chr5A	574865340	574865640	TraesCS5A02G377400	300
chr5A	575322809	575323109	TraesCS5A02G377600	300
chr5A	575522231	575522531	TraesCS5A02G377700	300
chr5A	575525989	575526289	TraesCS5A02G377800	300
chr5A	575594176	575594476	TraesCS5A02G377900	300
chr5A	575601236	575601536	TraesCS5A02G378000	300
chr5A	575603498	575603798	TraesCS5A02G378100	300
chr5A	575613390	575613690	TraesCS5A02G378200	300
chr5A	575656860	575657160	TraesCS5A02G378300	300
chr5A	575673638	575673938	TraesCS5A02G378500	300
chr5A	575687552	575687852	TraesCS5A02G378600	300
chr5A	575688734	575689034	TraesCS5A02G378600	300
chr5A	575709246	575709546	TraesCS5A02G378700	300
chr5A	575904208	575904508	TraesCS5A02G378800	300
chr5A	576282500	576282800	TraesCS5A02G379100	300
chr5A	576582173	576582473	TraesCS5A02G379300	300
chr5A	576596031	576596331	TraesCS5A02G379400	300
chr5A	577708081	577708381	TraesCS5A02G379800	300
chr5A	577790062	577790362	TraesCS5A02G379900	300
chr5A	577886966	577887266	TraesCS5A02G380100	300
chr5A	577938133	577938433	TraesCS5A02G380400	300
chr5A	577949271	577949571	TraesCS5A02G380500	300
chr5A	577962780	577963080	TraesCS5A02G380600	300
chr5A	577963127	577963427	TraesCS5A02G380600	300
chr5A	578043259	578043559	TraesCS5A02G380700	300
chr5A	578051564	578051864	TraesCS5A02G380800	300
chr5A	578835914	578836214	TraesCS5A02G381100	300
chr5A	578955655	578955955	TraesCS5A02G381200	300
chr5A	579320152	579320452	TraesCS5A02G381500	300
chr5A	579411445	579411745	TraesCS5A02G381700	300
chr5A	579435444	579435744	TraesCS5A02G381800	300
chr5A	580212141	580212441	TraesCS5A02G382200	300
chr5A	580287930	580288230	TraesCS5A02G382400	300
chr5A	580467535	580467835	TraesCS5A02G382600	300
chr5A	580799664	580799964	TraesCS5A02G382800	300
chr5A	580950064	580950364	TraesCS5A02G383200	300
chr5A	581116432	581116732	TraesCS5A02G383300	300
chr5A	581299478	581299778	TraesCS5A02G383600	300
chr5A	581305817	581306117	TraesCS5A02G383700	300
chr5A	581574471	581574771	TraesCS5A02G383900	300
chr5A	581925982	581926282	TraesCS5A02G384100	300
chr5A	582099237	582099537	TraesCS5A02G384200	300
chr5A	582107582	582107882	TraesCS5A02G384300	300
chr5A	582381194	582381494	TraesCS5A02G384400	300
chr5A	582394970	582395270	TraesCS5A02G384500	300
chr5A	582401211	582401511	TraesCS5A02G384600	300
chr5A	582608419	582608719	TraesCS5A02G384700	300
chr5A	582633491	582633791	TraesCS5A02G384800	300
chr5A	582652844	582653144	TraesCS5A02G384900	300
chr5A	582886979	582887279	TraesCS5A02G385000	300
chr5A	582980596	582980896	TraesCS5A02G385400	300
chr5A	583568560	583568860	TraesCS5A02G385600	300
chr5A	583608404	583608704	TraesCS5A02G385800	300
chr5A	583627709	583628009	TraesCS5A02G386000	300
chr5A	583686902	583687202	TraesCS5A02G386100	300
chr5A	584035284	584035584	TraesCS5A02G386300	300
chr5A	584045802	584046102	TraesCS5A02G386400	300
chr5A	584049277	584049577	TraesCS5A02G386500	300
chr5A	584052432	584052732	TraesCS5A02G386500	300
chr5A	584455907	584456207	TraesCS5A02G386900	300
chr5A	584507755	584508055	TraesCS5A02G387000	300
chr5A	584513455	584513755	TraesCS5A02G387100	300
chr5A	584519483	584519783	TraesCS5A02G387200	300
chr5A	584547495	584547795	TraesCS5A02G387400	300
chr5A	584548780	584549080	TraesCS5A02G387400	300
chr5A	584618956	584619256	TraesCS5A02G387500	300
chr5A	584663215	584663515	TraesCS5A02G387600	300
chr5A	584679503	584679803	TraesCS5A02G387700	300
chr5A	584711422	584711722	TraesCS5A02G387800	300
chr5A	584716196	584716496	TraesCS5A02G387900	300
chr5A	585018489	585018789	TraesCS5A02G388300	300
chr5A	585066814	585067114	TraesCS5A02G388400	300
chr5A	585067303	585067603	TraesCS5A02G388400	300
chr5A	585097921	585098221	TraesCS5A02G388700	300
chr5A	585201793	585202093	TraesCS5A02G388800	300
chr5A	585212513	585212813	TraesCS5A02G388900	300
chr5A	585213489	585213789	TraesCS5A02G388900	300
chr5A	585233977	585234277	TraesCS5A02G389000	300
chr5A	585396357	585396657	TraesCS5A02G389100	300
chr5A	585417222	585417522	TraesCS5A02G389400	300
chr5A	585426433	585426733	TraesCS5A02G389500	300
chr5A	585430371	585430671	TraesCS5A02G389700	300
chr5A	585434332	585434632	TraesCS5A02G389800	300
chr5A	585440489	585440789	TraesCS5A02G389900	300
chr5A	585491705	585492005	TraesCS5A02G390200	300
chr5A	585636263	585636563	TraesCS5A02G390400	300
chr5A	585739438	585739738	TraesCS5A02G390500	300
chr5A	586001643	586001943	TraesCS5A02G390600	300
chr5A	586140790	586141090	TraesCS5A02G390700	300
chr5A	586153427	586153727	TraesCS5A02G391000	300
chr5A	586669888	586670188	TraesCS5A02G391500	300
chr5A	587423266	587423566	TraesCS5A02G391700	300
chr5A	588023930	588024230	TraesCS5A02G391800	300
chr5A	588371493	588371793	TraesCS5A02G391900	300
chr5A	588378989	588379289	TraesCS5A02G392000	300
chr5A	588416820	588417120	TraesCS5A02G392100	300
chr5A	588739950	588740250	TraesCS5A02G392600	300
chr5A	588756075	588756375	TraesCS5A02G392700	300
chr5A	588851931	588852231	TraesCS5A02G392900	300
chr5A	588876337	588876637	TraesCS5A02G393000	300
chr5A	589028833	589029133	TraesCS5A02G393100	300
chr5A	589062238	589062538	TraesCS5A02G393200	300
chr5A	589233126	589233426	TraesCS5A02G393400	300
chr5A	589243851	589244151	TraesCS5A02G393500	300
chr5A	589293888	589294188	TraesCS5A02G393700	300
chr5A	589295065	589295365	TraesCS5A02G393800	300
chr5A	589295369	589295669	TraesCS5A02G393700	300
chr5A	589311329	589311629	TraesCS5A02G393900	300
chr5A	589379382	589379682	TraesCS5A02G394300	300
chr5A	589578862	589579162	TraesCS5A02G394400	300
chr5A	589583732	589584032	TraesCS5A02G394500	300
chr5A	590452718	590453018	TraesCS5A02G394700	300
chr5A	590539327	590539627	TraesCS5A02G394900	300
chr5A	590539876	590540176	TraesCS5A02G394900	300
chr5A	590664101	590664401	TraesCS5A02G395300	300
chr5A	590695863	590696163	TraesCS5A02G395600	300
chr5A	590842343	590842643	TraesCS5A02G395700	300
chr5A	590850526	590850826	TraesCS5A02G395800	300
chr5A	591012642	591012942	TraesCS5A02G395900	300
chr5A	591124807	591125107	TraesCS5A02G396200	300
chr5A	591151154	591151454	TraesCS5A02G396400	300
chr5A	591313695	591313995	TraesCS5A02G396500	300
chr5A	591432740	591433040	TraesCS5A02G396600	300
chr5A	591442500	591442800	TraesCS5A02G396800	300
chr5A	591486283	591486583	TraesCS5A02G397000	300
chr5A	591493050	591493350	TraesCS5A02G397100	300
chr5A	591975821	591976121	TraesCS5A02G397600	300
chr5A	591994042	591994342	TraesCS5A02G397700	300
chr5A	592122054	592122354	TraesCS5A02G397900	300
chr5A	592198035	592198335	TraesCS5A02G398000	300
chr5A	592289381	592289681	TraesCS5A02G398300	300
chr5A	592296938	592297238	TraesCS5A02G398400	300
chr5A	592302840	592303140	TraesCS5A02G398500	300
chr5A	592520276	592520576	TraesCS5A02G398700	300
chr5A	592623461	592623761	TraesCS5A02G398800	300
chr5A	593055713	593056013	TraesCS5A02G399500	300
chr5A	593078021	593078321	TraesCS5A02G399600	300
chr5A	593087521	593087821	TraesCS5A02G399700	300
chr5A	593090125	593090425	TraesCS5A02G399800	300
chr5A	593179095	593179395	TraesCS5A02G400100	300
chr5A	593241797	593242097	TraesCS5A02G400300	300
chr5A	593242297	593242597	TraesCS5A02G400300	300
chr5A	593324090	593324390	TraesCS5A02G400400	300
chr5A	593339564	593339864	TraesCS5A02G400500	300
chr5A	593351776	593352076	TraesCS5A02G400600	300
chr5A	593394635	593394935	TraesCS5A02G400700	300
chr5A	593466596	593466896	TraesCS5A02G400800	300
chr5A	593759867	593760167	TraesCS5A02G401100	300
chr5A	594132499	594132799	TraesCS5A02G401300	300
chr5A	594321386	594321686	TraesCS5A02G401500	300
chr5A	594350408	594350708	TraesCS5A02G401600	300
chr5A	594770471	594770771	TraesCS5A02G401800	300
chr5A	594952986	594953286	TraesCS5A02G401900	300
chr5A	594957847	594958147	TraesCS5A02G402000	300
chr5A	594964596	594964896	TraesCS5A02G402100	300
chr5A	594970332	594970632	TraesCS5A02G402200	300
chr5A	595037422	595037722	TraesCS5A02G402400	300
chr5A	595038774	595039074	TraesCS5A02G402300	300
chr5A	595143616	595143916	TraesCS5A02G402500	300
chr5A	595371540	595371840	TraesCS5A02G402600	300
chr5A	595378240	595378540	TraesCS5A02G402700	300
chr5A	595393062	595393362	TraesCS5A02G402800	300
chr5A	595407893	595408193	TraesCS5A02G402900	300
chr5A	595542522	595542822	TraesCS5A02G403200	300
chr5A	595893872	595894172	TraesCS5A02G403400	300
chr5A	595897821	595898121	TraesCS5A02G403500	300
chr5A	596008101	596008401	TraesCS5A02G403600	300
chr5A	596011158	596011458	TraesCS5A02G403700	300
chr5A	596032312	596032612	TraesCS5A02G403900	300
chr5A	596370464	596370764	TraesCS5A02G404300	300
chr5A	596370889	596371189	TraesCS5A02G404300	300
chr5A	596450880	596451180	TraesCS5A02G404400	300
chr5A	596453821	596454121	TraesCS5A02G404500	300
chr5A	596462686	596462986	TraesCS5A02G404600	300
chr5A	596487082	596487382	TraesCS5A02G404700	300
chr5A	596523516	596523816	TraesCS5A02G404800	300
chr5A	596565050	596565350	TraesCS5A02G405100	300
chr5A	596581153	596581453	TraesCS5A02G405200	300
chr5A	596660146	596660446	TraesCS5A02G405300	300
chr5A	597253852	597254152	TraesCS5A02G405400	300
chr5A	597265498	597265798	TraesCS5A02G405500	300
chr5A	597279950	597280250	TraesCS5A02G405600	300
chr5A	597498816	597499116	TraesCS5A02G405900	300
chr5A	597663632	597663932	TraesCS5A02G406000	300
chr5A	597664325	597664625	TraesCS5A02G406000	300
chr5A	597688121	597688421	TraesCS5A02G406100	300
chr5A	597741324	597741624	TraesCS5A02G406200	300
chr5A	597750732	597751032	TraesCS5A02G406400	300
chr5A	597788139	597788439	TraesCS5A02G406700	300
chr5A	597796882	597797182	TraesCS5A02G406800	300
chr5A	597808927	597809227	TraesCS5A02G406900	300
chr5A	597850236	597850536	TraesCS5A02G407100	300
chr5A	598070639	598070939	TraesCS5A02G407400	300
chr5A	598241524	598241824	TraesCS5A02G407500	300
chr5A	598391591	598391891	TraesCS5A02G407700	300
chr5A	598393005	598393305	TraesCS5A02G407700	300
chr5A	598520401	598520701	TraesCS5A02G407900	300
chr5A	598525814	598526114	TraesCS5A02G408000	300
chr5A	598535108	598535408	TraesCS5A02G408100	300
chr5A	598632676	598632976	TraesCS5A02G408200	300
chr5A	598638378	598638678	TraesCS5A02G408300	300
chr5A	598815259	598815559	TraesCS5A02G408500	300
chr5A	598854647	598854947	TraesCS5A02G408800	300
chr5A	598869631	598869931	TraesCS5A02G409100	300
chr5A	598870211	598870511	TraesCS5A02G409100	300
chr5A	598892559	598892859	TraesCS5A02G409300	300
chr5A	599160565	599160865	TraesCS5A02G409500	300
chr5A	599208469	599208769	TraesCS5A02G409600	300
chr5A	599219971	599220271	TraesCS5A02G409700	300
chr5A	599225964	599226264	TraesCS5A02G409800	300
chr5A	599256475	599256775	TraesCS5A02G409900	300
chr5A	599257945	599258245	TraesCS5A02G409900	300
chr5A	599390337	599390637	TraesCS5A02G410000	300
chr5A	599390668	599390968	TraesCS5A02G410100	300
chr5A	599394373	599394673	TraesCS5A02G410200	300
chr5A	599448918	599449218	TraesCS5A02G410300	300
chr5A	599451092	599451392	TraesCS5A02G410400	300
chr5A	599556953	599557253	TraesCS5A02G410500	300
chr5A	599643073	599643373	TraesCS5A02G410600	300
chr5A	599769245	599769545	TraesCS5A02G410800	300
chr5A	599783240	599783540	TraesCS5A02G410900	300
chr5A	599797243	599797543	TraesCS5A02G411000	300
chr5A	599804048	599804348	TraesCS5A02G411100	300
chr5A	599980623	599980923	TraesCS5A02G411300	300
chr5A	600052805	600053105	TraesCS5A02G411400	300
chr5A	600070431	600070731	TraesCS5A02G411500	300
chr5A	600140872	600141172	TraesCS5A02G411600	300
chr5A	600236653	600236953	TraesCS5A02G411700	300
chr5A	600361324	600361624	TraesCS5A02G411800	300
chr5A	600438021	600438321	TraesCS5A02G411900	300
chr5A	600444596	600444896	TraesCS5A02G412000	300
chr5A	600504753	600505053	TraesCS5A02G412200	300
chr5A	601166811	601167111	TraesCS5A02G412400	300
chr5A	601343506	601343806	TraesCS5A02G412800	300
chr5A	601430627	601430927	TraesCS5A02G412900	300
chr5A	601468586	601468886	TraesCS5A02G413000	300
chr5A	601603412	601603712	TraesCS5A02G413100	300
chr5A	601621990	601622290	TraesCS5A02G413300	300
chr5A	601679704	601680004	TraesCS5A02G413500	300
chr5A	601725820	601726120	TraesCS5A02G413700	300
chr5A	601976083	601976383	TraesCS5A02G413800	300
chr5A	602003450	602003750	TraesCS5A02G414000	300
chr5A	602246014	602246314	TraesCS5A02G414100	300
chr5A	602329364	602329664	TraesCS5A02G414200	300
chr5A	602341446	602341746	TraesCS5A02G414300	300
chr5A	602450084	602450384	TraesCS5A02G414500	300
chr5A	602452248	602452548	TraesCS5A02G414600	300
chr5A	603052253	603052553	TraesCS5A02G414900	300
chr5A	603503330	603503630	TraesCS5A02G415200	300
chr5A	603529371	603529671	TraesCS5A02G415300	300
chr5A	603795893	603796193	TraesCS5A02G415400	300
chr5A	605095933	605096233	TraesCS5A02G415900	300
chr5A	605103485	605103785	TraesCS5A02G416100	300
chr5A	605143823	605144123	TraesCS5A02G416200	300
chr5A	605146483	605146783	TraesCS5A02G416300	300
chr5A	605152727	605153027	TraesCS5A02G416400	300
chr5A	605157394	605157694	TraesCS5A02G416500	300
chr5A	605158086	605158386	TraesCS5A02G416500	300
chr5A	605158524	605158824	TraesCS5A02G416500	300
chr5A	605163263	605163563	TraesCS5A02G416600	300
chr5A	605232875	605233175	TraesCS5A02G416900	300
chr5A	605235663	605235963	TraesCS5A02G417000	300
chr5A	605245577	605245877	TraesCS5A02G417100	300
chr5A	605248554	605248854	TraesCS5A02G417200	300
chr5A	606060748	606061048	TraesCS5A02G417800	300
chr5A	606153286	606153586	TraesCS5A02G417900	300
chr5A	606161714	606162014	TraesCS5A02G418100	300
chr5A	606163676	606163976	TraesCS5A02G418200	300
chr5A	606306730	606307030	TraesCS5A02G418400	300
chr5A	606354757	606355057	TraesCS5A02G418500	300
chr5A	606531439	606531739	TraesCS5A02G418700	300
chr5A	606538090	606538390	TraesCS5A02G418800	300
chr5A	606692861	606693161	TraesCS5A02G419200	300
chr5A	606696012	606696312	TraesCS5A02G419300	300
chr5A	606783275	606783575	TraesCS5A02G419600	300
chr5A	606783808	606784108	TraesCS5A02G419500	300
chr5A	606786743	606787043	TraesCS5A02G419700	300
chr5A	606810843	606811143	TraesCS5A02G419900	300
chr5A	606840920	606841220	TraesCS5A02G420000	300
chr5A	606892906	606893206	TraesCS5A02G420200	300
chr5A	606905193	606905493	TraesCS5A02G420300	300
chr5A	606930170	606930470	TraesCS5A02G420400	300
chr5A	607679879	607680179	TraesCS5A02G421500	300
chr5A	607949681	607949981	TraesCS5A02G421700	300
chr5A	608361577	608361877	TraesCS5A02G422000	300
chr5A	608447527	608447827	TraesCS5A02G422200	300
chr5A	608626312	608626612	TraesCS5A02G422500	300
chr5A	608653820	608654120	TraesCS5A02G422600	300
chr5A	608877404	608877704	TraesCS5A02G422800	300
chr5A	608989831	608990131	TraesCS5A02G423100	300
chr5A	609259428	609259728	TraesCS5A02G423600	300
chr5A	609619029	609619329	TraesCS5A02G423900	300
chr5A	609789790	609790090	TraesCS5A02G424000	300
chr5A	609812658	609812958	TraesCS5A02G424100	300
chr5A	609862587	609862887	TraesCS5A02G424300	300
chr5A	609866526	609866826	TraesCS5A02G424400	300
chr5A	609872249	609872549	TraesCS5A02G424500	300
chr5A	610078986	610079286	TraesCS5A02G424700	300
chr5A	610185546	610185846	TraesCS5A02G424800	300
chr5A	610230871	610231171	TraesCS5A02G425000	300
chr5A	610456015	610456315	TraesCS5A02G425100	300
chr5A	610465051	610465351	TraesCS5A02G425200	300
chr5A	611024310	611024610	TraesCS5A02G425500	300
chr5A	611128074	611128374	TraesCS5A02G425600	300
chr5A	611132455	611132755	TraesCS5A02G425700	300
chr5A	611137010	611137310	TraesCS5A02G425800	300
chr5A	611137422	611137722	TraesCS5A02G425800	300
chr5A	611226634	611226934	TraesCS5A02G425900	300
chr5A	611339035	611339335	TraesCS5A02G426100	300
chr5A	611541888	611542188	TraesCS5A02G426200	300
chr5A	611546863	611547163	TraesCS5A02G426300	300
chr5A	611554456	611554756	TraesCS5A02G426400	300
chr5A	611817361	611817661	TraesCS5A02G427000	300
chr5A	611834855	611835155	TraesCS5A02G427100	300
chr5A	611981011	611981311	TraesCS5A02G427300	300
chr5A	612157904	612158204	TraesCS5A02G427400	300
chr5A	612167725	612168025	TraesCS5A02G427500	300
chr5A	612919627	612919927	TraesCS5A02G427900	300
chr5A	612980012	612980312	TraesCS5A02G428000	300
chr5A	613007619	613007919	TraesCS5A02G428100	300
chr5A	613019741	613020041	TraesCS5A02G428200	300
chr5A	613373982	613374282	TraesCS5A02G428300	300
chr5A	613457100	613457400	TraesCS5A02G428400	300
chr5A	613471337	613471637	TraesCS5A02G428600	300
chr5A	613480027	613480327	TraesCS5A02G428800	300
chr5A	613481866	613482166	TraesCS5A02G428800	300
chr5A	613547422	613547722	TraesCS5A02G429000	300
chr5A	613568272	613568572	TraesCS5A02G429100	300
chr5A	613578229	613578529	TraesCS5A02G429200	300
chr5A	613580572	613580872	TraesCS5A02G429300	300
chr5A	613588755	613589055	TraesCS5A02G429400	300
chr5A	613597894	613598194	TraesCS5A02G429500	300
chr5A	613699336	613699636	TraesCS5A02G429600	300
chr5A	613701647	613701947	TraesCS5A02G429700	300
chr5A	613703544	613703844	TraesCS5A02G429800	300
chr5A	613705944	613706244	TraesCS5A02G429800	300
chr5A	613934923	613935223	TraesCS5A02G429900	300
chr5A	614227982	614228282	TraesCS5A02G430100	300
chr5A	614231525	614231825	TraesCS5A02G430200	300
chr5A	614355193	614355493	TraesCS5A02G430500	300
chr5A	614358686	614358986	TraesCS5A02G430600	300
chr5A	614363369	614363669	TraesCS5A02G430700	300
chr5A	614378148	614378448	TraesCS5A02G430900	300
chr5A	615157593	615157893	TraesCS5A02G431000	300
chr5A	615181571	615181871	TraesCS5A02G431100	300
chr5A	615188625	615188925	TraesCS5A02G431200	300
chr5A	615301281	615301581	TraesCS5A02G431400	300
chr5A	615307508	615307808	TraesCS5A02G431500	300
chr5A	615309009	615309309	TraesCS5A02G431500	300
chr5A	616064207	616064507	TraesCS5A02G431800	300
chr5A	616149144	616149444	TraesCS5A02G431900	300
chr5A	616518216	616518516	TraesCS5A02G432000	300
chr5A	616518795	616519095	TraesCS5A02G432000	300
chr5A	616547167	616547467	TraesCS5A02G432100	300
chr5A	616621266	616621566	TraesCS5A02G432200	300
chr5A	616648579	616648879	TraesCS5A02G432300	300
chr5A	616859202	616859502	TraesCS5A02G432500	300
chr5A	616880398	616880698	TraesCS5A02G432612	300
chr5A	616909644	616909944	TraesCS5A02G432700	300
chr5A	616914400	616914700	TraesCS5A02G432800	300
chr5A	616978962	616979262	TraesCS5A02G433000	300
chr5A	616982452	616982752	TraesCS5A02G433100	300
chr5A	617097341	617097641	TraesCS5A02G433200	300
chr5A	617123633	617123933	TraesCS5A02G433300	300
chr5A	617174599	617174899	TraesCS5A02G433400	300
chr5A	617182995	617183295	TraesCS5A02G433600	300
chr5A	617188030	617188330	TraesCS5A02G433800	300
chr5A	617204321	617204621	TraesCS5A02G433900	300
chr5A	617205760	617206060	TraesCS5A02G434000	300
chr5A	617210425	617210725	TraesCS5A02G434100	300
chr5A	617212626	617212926	TraesCS5A02G434100	300
chr5A	617237422	617237722	TraesCS5A02G434200	300
chr5A	617255129	617255429	TraesCS5A02G434300	300
chr5A	617367258	617367558	TraesCS5A02G434600	300
chr5A	617955328	617955628	TraesCS5A02G434700	300
chr5A	618125971	618126271	TraesCS5A02G434800	300
chr5A	618158293	618158593	TraesCS5A02G434900	300
chr5A	618270309	618270609	TraesCS5A02G435000	300
chr5A	618477965	618478265	TraesCS5A02G435200	300
chr5A	618602507	618602807	TraesCS5A02G435300	300
chr5A	618667202	618667502	TraesCS5A02G435400	300
chr5A	618945639	618945939	TraesCS5A02G435500	300
chr5A	618954085	618954385	TraesCS5A02G435600	300
chr5A	618961081	618961381	TraesCS5A02G435700	300
chr5A	618968555	618968855	TraesCS5A02G435800	300
chr5A	619091563	619091863	TraesCS5A02G435900	300
chr5A	619099072	619099372	TraesCS5A02G436000	300
chr5A	619107354	619107654	TraesCS5A02G436100	300
chr5A	619109698	619109998	TraesCS5A02G436200	300
chr5A	619177319	619177619	TraesCS5A02G436300	300
chr5A	619181507	619181807	TraesCS5A02G436300	300
chr5A	619359658	619359958	TraesCS5A02G437200	300
chr5A	619468544	619468844	TraesCS5A02G437400	300
chr5A	619471620	619471920	TraesCS5A02G437500	300
chr5A	619679046	619679346	TraesCS5A02G437600	300
chr5A	619683406	619683706	TraesCS5A02G437700	300
chr5A	619688424	619688724	TraesCS5A02G437800	300
chr5A	619694626	619694926	TraesCS5A02G438000	300
chr5A	619714458	619714758	TraesCS5A02G438100	300
chr5A	619724205	619724505	TraesCS5A02G438200	300
chr5A	619955400	619955700	TraesCS5A02G438600	300
chr5A	619967389	619967689	TraesCS5A02G438700	300
chr5A	620175017	620175317	TraesCS5A02G438800	300
chr5A	620400015	620400315	TraesCS5A02G438900	300
chr5A	620562959	620563259	TraesCS5A02G439100	300
chr5A	620996343	620996643	TraesCS5A02G439400	300
chr5A	620997248	620997548	TraesCS5A02G439400	300
chr5A	621010035	621010335	TraesCS5A02G439600	300
chr5A	621023158	621023458	TraesCS5A02G439700	300
chr5A	621528132	621528432	TraesCS5A02G440000	300
chr5A	621540459	621540759	TraesCS5A02G440100	300
chr5A	621746554	621746854	TraesCS5A02G440300	300
chr5A	621763963	621764263	TraesCS5A02G440400	300
chr5A	621845758	621846058	TraesCS5A02G440500	300
chr5A	621854732	621855032	TraesCS5A02G440600	300
chr5A	621867681	621867981	TraesCS5A02G440800	300
chr5A	621884268	621884568	TraesCS5A02G440900	300
chr5A	622046119	622046419	TraesCS5A02G441000	300
chr5A	622207417	622207717	TraesCS5A02G441200	300
chr5A	622224423	622224723	TraesCS5A02G441300	300
chr5A	622296096	622296396	TraesCS5A02G441500	300
chr5A	622394222	622394522	TraesCS5A02G441600	300
chr5A	622460716	622461016	TraesCS5A02G441700	300
chr5A	622551220	622551520	TraesCS5A02G442000	300
chr5A	622765994	622766294	TraesCS5A02G442100	300
chr5A	622783192	622783492	TraesCS5A02G442400	300
chr5A	622986034	622986334	TraesCS5A02G442500	300
chr5A	622992227	622992527	TraesCS5A02G442600	300
chr5A	623000335	623000635	TraesCS5A02G442700	300
chr5A	623026460	623026760	TraesCS5A02G442800	300
chr5A	623209581	623209881	TraesCS5A02G443000	300
chr5A	623215709	623216009	TraesCS5A02G443100	300
chr5A	623486983	623487283	TraesCS5A02G443200	300
chr5A	623493586	623493886	TraesCS5A02G443300	300
chr5A	623504475	623504775	TraesCS5A02G443400	300
chr5A	623564979	623565279	TraesCS5A02G443600	300
chr5A	623573995	623574295	TraesCS5A02G443700	300
chr5A	623954787	623955087	TraesCS5A02G443900	300
chr5A	623957358	623957658	TraesCS5A02G444000	300
chr5A	624212198	624212498	TraesCS5A02G444100	300
chr5A	624212526	624212826	TraesCS5A02G444100	300
chr5A	624475249	624475549	TraesCS5A02G444300	300
chr5A	624677693	624677993	TraesCS5A02G444400	300
chr5A	624708252	624708552	TraesCS5A02G444500	300
chr5A	624713773	624714073	TraesCS5A02G444600	300
chr5A	624725703	624726003	TraesCS5A02G444700	300
chr5A	624735501	624735801	TraesCS5A02G444800	300
chr5A	624743803	624744103	TraesCS5A02G444900	300
chr5A	624758527	624758827	TraesCS5A02G445000	300
chr5A	624792632	624792932	TraesCS5A02G445100	300
chr5A	624796818	624797118	TraesCS5A02G445200	300
chr5A	624800208	624800508	TraesCS5A02G445300	300
chr5A	624801609	624801909	TraesCS5A02G445300	300
chr5A	624967288	624967588	TraesCS5A02G445400	300
chr5A	625738613	625738913	TraesCS5A02G445700	300
chr5A	625908436	625908736	TraesCS5A02G445800	300
chr5A	626024060	626024360	TraesCS5A02G445900	300
chr5A	626086407	626086707	TraesCS5A02G446200	300
chr5A	626110728	626111028	TraesCS5A02G446300	300
chr5A	626121020	626121320	TraesCS5A02G446400	300
chr5A	626232521	626232821	TraesCS5A02G446500	300
chr5A	626272820	626273120	TraesCS5A02G446700	300
chr5A	626279065	626279365	TraesCS5A02G446800	300
chr5A	626287928	626288228	TraesCS5A02G446900	300
chr5A	626606997	626607297	TraesCS5A02G447000	300
chr5A	626971685	626971985	TraesCS5A02G447200	300
chr5A	626971988	626972288	TraesCS5A02G447200	300
chr5A	626989117	626989417	TraesCS5A02G447300	300
chr5A	626997016	626997316	TraesCS5A02G447400	300
chr5A	627513950	627514250	TraesCS5A02G447500	300
chr5A	629697596	629697896	TraesCS5A02G448000	300
chr5A	629709303	629709603	TraesCS5A02G448200	300
chr5A	629866374	629866674	TraesCS5A02G448300	300
chr5A	630920518	630920818	TraesCS5A02G448400	300
chr5A	630930572	630930872	TraesCS5A02G448500	300
chr5A	631052067	631052367	TraesCS5A02G448600	300
chr5A	631084817	631085117	TraesCS5A02G448700	300
chr5A	631260684	631260984	TraesCS5A02G448900	300
chr5A	631329321	631329621	TraesCS5A02G449000	300
chr5A	631373904	631374204	TraesCS5A02G449100	300
chr5A	631463466	631463766	TraesCS5A02G449200	300
chr5A	631474173	631474473	TraesCS5A02G449300	300
chr5A	631502935	631503235	TraesCS5A02G449400	300
chr5A	631503625	631503925	TraesCS5A02G449400	300
chr5A	631513206	631513506	TraesCS5A02G449500	300
chr5A	631513731	631514031	TraesCS5A02G449500	300
chr5A	631521806	631522106	TraesCS5A02G449600	300
chr5A	631530608	631530908	TraesCS5A02G449700	300
chr5A	631641505	631641805	TraesCS5A02G449800	300
chr5A	631674457	631674757	TraesCS5A02G450000	300
chr5A	631859097	631859397	TraesCS5A02G450100	300
chr5A	632198450	632198750	TraesCS5A02G450300	300
chr5A	632253961	632254261	TraesCS5A02G450400	300
chr5A	632356706	632357006	TraesCS5A02G450600	300
chr5A	632663670	632663970	TraesCS5A02G450700	300
chr5A	632769741	632770041	TraesCS5A02G450800	300
chr5A	632835205	632835505	TraesCS5A02G450900	300
chr5A	632873556	632873856	TraesCS5A02G451000	300
chr5A	632993031	632993331	TraesCS5A02G451200	300
chr5A	633021839	633022139	TraesCS5A02G451300	300
chr5A	633028820	633029120	TraesCS5A02G451400	300
chr5A	633149171	633149471	TraesCS5A02G451600	300
chr5A	633187400	633187700	TraesCS5A02G451700	300
chr5A	633267981	633268281	TraesCS5A02G451800	300
chr5A	633647824	633648124	TraesCS5A02G452000	300
chr5A	633753803	633754103	TraesCS5A02G452100	300
chr5A	633866383	633866683	TraesCS5A02G452200	300
chr5A	634077143	634077443	TraesCS5A02G452600	300
chr5A	634357693	634357993	TraesCS5A02G452800	300
chr5A	634358316	634358616	TraesCS5A02G452800	300
chr5A	634491587	634491887	TraesCS5A02G452900	300
chr5A	634499130	634499430	TraesCS5A02G453000	300
chr5A	634615148	634615448	TraesCS5A02G453100	300
chr5A	634622321	634622621	TraesCS5A02G453200	300
chr5A	635244873	635245173	TraesCS5A02G453600	300
chr5A	635276411	635276711	TraesCS5A02G453700	300
chr5A	635332073	635332373	TraesCS5A02G453900	300
chr5A	635337669	635337969	TraesCS5A02G454000	300
chr5A	635381389	635381689	TraesCS5A02G454100	300
chr5A	635408759	635409059	TraesCS5A02G454200	300
chr5A	635411512	635411812	TraesCS5A02G454300	300
chr5A	635415237	635415537	TraesCS5A02G454400	300
chr5A	635496144	635496444	TraesCS5A02G454500	300
chr5A	635553631	635553931	TraesCS5A02G454700	300
chr5A	635590306	635590606	TraesCS5A02G454800	300
chr5A	635596009	635596309	TraesCS5A02G454900	300
chr5A	635771875	635772175	TraesCS5A02G455000	300
chr5A	635773590	635773890	TraesCS5A02G455000	300
chr5A	635780329	635780629	TraesCS5A02G455100	300
chr5A	635905202	635905502	TraesCS5A02G455300	300
chr5A	635938716	635939016	TraesCS5A02G455400	300
chr5A	635947490	635947790	TraesCS5A02G455500	300
chr5A	635956777	635957077	TraesCS5A02G455600	300
chr5A	636308264	636308564	TraesCS5A02G455800	300
chr5A	636312353	636312653	TraesCS5A02G455900	300
chr5A	636411411	636411711	TraesCS5A02G456000	300
chr5A	636423849	636424149	TraesCS5A02G456200	300
chr5A	636471225	636471525	TraesCS5A02G456400	300
chr5A	636644024	636644324	TraesCS5A02G456600	300
chr5A	636920974	636921274	TraesCS5A02G456900	300
chr5A	636924932	636925232	TraesCS5A02G457000	300
chr5A	636927891	636928191	TraesCS5A02G457100	300
chr5A	637055465	637055765	TraesCS5A02G457200	300
chr5A	637129830	637130130	TraesCS5A02G457400	300
chr5A	637167327	637167627	TraesCS5A02G457500	300
chr5A	637618411	637618711	TraesCS5A02G457700	300
chr5A	638069768	638070068	TraesCS5A02G457900	300
chr5A	638381029	638381329	TraesCS5A02G458200	300
chr5A	638381655	638381955	TraesCS5A02G458200	300
chr5A	638604036	638604336	TraesCS5A02G458300	300
chr5A	638817664	638817964	TraesCS5A02G458600	300
chr5A	639076429	639076729	TraesCS5A02G458700	300
chr5A	639096901	639097201	TraesCS5A02G458800	300
chr5A	639097237	639097537	TraesCS5A02G458800	300
chr5A	639181136	639181436	TraesCS5A02G458900	300
chr5A	639293180	639293480	TraesCS5A02G459000	300
chr5A	639301501	639301801	TraesCS5A02G459100	300
chr5A	640172928	640173228	TraesCS5A02G459400	300
chr5A	640174061	640174361	TraesCS5A02G459400	300
chr5A	640178914	640179214	TraesCS5A02G459500	300
chr5A	640273561	640273861	TraesCS5A02G459600	300
chr5A	640370424	640370724	TraesCS5A02G459700	300
chr5A	640399841	640400141	TraesCS5A02G459800	300
chr5A	640619322	640619622	TraesCS5A02G460000	300
chr5A	640681501	640681801	TraesCS5A02G460200	300
chr5A	640724496	640724796	TraesCS5A02G460300	300
chr5A	640733115	640733415	TraesCS5A02G460400	300
chr5A	640926529	640926829	TraesCS5A02G460500	300
chr5A	640938489	640938789	TraesCS5A02G460600	300
chr5A	640946009	640946309	TraesCS5A02G460700	300
chr5A	641675875	641676175	TraesCS5A02G461200	300
chr5A	641723647	641723947	TraesCS5A02G461300	300
chr5A	641728415	641728715	TraesCS5A02G461400	300
chr5A	641732094	641732394	TraesCS5A02G461500	300
chr5A	641732928	641733228	TraesCS5A02G461500	300
chr5A	641781431	641781731	TraesCS5A02G461800	300
chr5A	642919307	642919607	TraesCS5A02G462100	300
chr5A	643028708	643029008	TraesCS5A02G462200	300
chr5A	643039124	643039424	TraesCS5A02G462400	300
chr5A	643205280	643205580	TraesCS5A02G462600	300
chr5A	643300146	643300446	TraesCS5A02G462700	300
chr5A	643320835	643321135	TraesCS5A02G462900	300
chr5A	643324150	643324450	TraesCS5A02G463000	300
chr5A	643359256	643359556	TraesCS5A02G463200	300
chr5A	643366080	643366380	TraesCS5A02G463300	300
chr5A	643453722	643454022	TraesCS5A02G463400	300
chr5A	643578644	643578944	TraesCS5A02G463500	300
chr5A	643620948	643621248	TraesCS5A02G463600	300
chr5A	643627182	643627482	TraesCS5A02G463700	300
chr5A	643652618	643652918	TraesCS5A02G463800	300
chr5A	643855308	643855608	TraesCS5A02G464000	300
chr5A	643864841	643865141	TraesCS5A02G464100	300
chr5A	643917362	643917662	TraesCS5A02G464200	300
chr5A	643921139	643921439	TraesCS5A02G464300	300
chr5A	643922173	643922473	TraesCS5A02G464400	300
chr5A	643926296	643926596	TraesCS5A02G464500	300
chr5A	644023298	644023598	TraesCS5A02G464600	300
chr5A	644097573	644097873	TraesCS5A02G464700	300
chr5A	644102707	644103007	TraesCS5A02G464800	300
chr5A	644120342	644120642	TraesCS5A02G464900	300
chr5A	644129346	644129646	TraesCS5A02G465000	300
chr5A	644139769	644140069	TraesCS5A02G465200	300
chr5A	644297704	644298004	TraesCS5A02G465400	300
chr5A	644310237	644310537	TraesCS5A02G465500	300
chr5A	644358653	644358953	TraesCS5A02G465600	300
chr5A	644436397	644436697	TraesCS5A02G465700	300
chr5A	644444846	644445146	TraesCS5A02G465800	300
chr5A	644455795	644456095	TraesCS5A02G465900	300
chr5A	644501404	644501704	TraesCS5A02G466000	300
chr5A	644805291	644805591	TraesCS5A02G466100	300
chr5A	644812751	644813051	TraesCS5A02G466200	300
chr5A	644858794	644859094	TraesCS5A02G466300	300
chr5A	644910881	644911181	TraesCS5A02G466400	300
chr5A	644923124	644923424	TraesCS5A02G466500	300
chr5A	645004934	645005234	TraesCS5A02G466600	300
chr5A	645005678	645005978	TraesCS5A02G466600	300
chr5A	645120841	645121141	TraesCS5A02G466700	300
chr5A	645124861	645125161	TraesCS5A02G466800	300
chr5A	645127882	645128182	TraesCS5A02G466900	300
chr5A	645136353	645136653	TraesCS5A02G467200	300
chr5A	645260839	645261139	TraesCS5A02G467400	300
chr5A	645401562	645401862	TraesCS5A02G467600	300
chr5A	645466568	645466868	TraesCS5A02G467700	300
chr5A	645467292	645467592	TraesCS5A02G467700	300
chr5A	645493737	645494037	TraesCS5A02G467800	300
chr5A	645624810	645625110	TraesCS5A02G467900	300
chr5A	645628331	645628631	TraesCS5A02G468000	300
chr5A	645679956	645680256	TraesCS5A02G468100	300
chr5A	645718938	645719238	TraesCS5A02G468200	300
chr5A	645778389	645778689	TraesCS5A02G468400	300
chr5A	645976827	645977127	TraesCS5A02G468500	300
chr5A	645997810	645998110	TraesCS5A02G468700	300
chr5A	646010819	646011119	TraesCS5A02G468800	300
chr5A	646057447	646057747	TraesCS5A02G468900	300
chr5A	646201165	646201465	TraesCS5A02G469000	300
chr5A	646208597	646208897	TraesCS5A02G469100	300
chr5A	646213266	646213566	TraesCS5A02G469200	300
chr5A	646347536	646347836	TraesCS5A02G469300	300
chr5A	646355992	646356292	TraesCS5A02G469400	300
chr5A	646356323	646356623	TraesCS5A02G469400	300
chr5A	646564684	646564984	TraesCS5A02G469600	300
chr5A	646597133	646597433	TraesCS5A02G469700	300
chr5A	646947159	646947459	TraesCS5A02G469800	300
chr5A	646955085	646955385	TraesCS5A02G469900	300
chr5A	647010029	647010329	TraesCS5A02G470000	300
chr5A	647014160	647014460	TraesCS5A02G470100	300
chr5A	647103264	647103564	TraesCS5A02G470300	300
chr5A	647168071	647168371	TraesCS5A02G470400	300
chr5A	647360812	647361112	TraesCS5A02G470500	300
chr5A	647369995	647370295	TraesCS5A02G470600	300
chr5A	647374661	647374961	TraesCS5A02G470700	300
chr5A	647487746	647488046	TraesCS5A02G470800	300
chr5A	647534780	647535080	TraesCS5A02G470900	300
chr5A	647579351	647579651	TraesCS5A02G471100	300
chr5A	647808519	647808819	TraesCS5A02G471200	300
chr5A	648195363	648195663	TraesCS5A02G471400	300
chr5A	648228367	648228667	TraesCS5A02G471430	300
chr5A	648612241	648612541	TraesCS5A02G471700	300
chr5A	648854806	648855106	TraesCS5A02G471900	300
chr5A	649236980	649237280	TraesCS5A02G472100	300
chr5A	649247802	649248102	TraesCS5A02G472200	300
chr5A	649364888	649365188	TraesCS5A02G472300	300
chr5A	649401840	649402140	TraesCS5A02G472500	300
chr5A	649426673	649426973	TraesCS5A02G472600	300
chr5A	649436815	649437115	TraesCS5A02G472700	300
chr5A	649441123	649441423	TraesCS5A02G472800	300
chr5A	649442429	649442729	TraesCS5A02G472900	300
chr5A	649610887	649611187	TraesCS5A02G473000	300
chr5A	649641357	649641657	TraesCS5A02G473200	300
chr5A	649643598	649643898	TraesCS5A02G473200	300
chr5A	649703510	649703810	TraesCS5A02G473300	300
chr5A	649777632	649777932	TraesCS5A02G473400	300
chr5A	649804886	649805186	TraesCS5A02G473600	300
chr5A	650027198	650027498	TraesCS5A02G473700	300
chr5A	650141791	650142091	TraesCS5A02G473900	300
chr5A	650146328	650146628	TraesCS5A02G474000	300
chr5A	650147129	650147429	TraesCS5A02G474000	300
chr5A	650159005	650159305	TraesCS5A02G474200	300
chr5A	650159703	650160003	TraesCS5A02G474200	300
chr5A	650269393	650269693	TraesCS5A02G474300	300
chr5A	650280771	650281071	TraesCS5A02G474400	300
chr5A	650430775	650431075	TraesCS5A02G474500	300
chr5A	650432838	650433138	TraesCS5A02G474600	300
chr5A	650435071	650435371	TraesCS5A02G474700	300
chr5A	650465854	650466154	TraesCS5A02G474800	300
chr5A	650472718	650473018	TraesCS5A02G474900	300
chr5A	650475539	650475839	TraesCS5A02G475000	300
chr5A	650518911	650519211	TraesCS5A02G475200	300
chr5A	650554987	650555287	TraesCS5A02G475300	300
chr5A	650562415	650562715	TraesCS5A02G475400	300
chr5A	650627830	650628130	TraesCS5A02G475600	300
chr5A	650643611	650643911	TraesCS5A02G475700	300
chr5A	650651187	650651487	TraesCS5A02G475800	300
chr5A	650670830	650671130	TraesCS5A02G475900	300
chr5A	650688928	650689228	TraesCS5A02G476000	300
chr5A	650702968	650703268	TraesCS5A02G476100	300
chr5A	650781269	650781569	TraesCS5A02G476200	300
chr5A	651325362	651325662	TraesCS5A02G476500	300
chr5A	651446692	651446992	TraesCS5A02G476700	300
chr5A	651495141	651495441	TraesCS5A02G476800	300
chr5A	651528237	651528537	TraesCS5A02G476900	300
chr5A	651540551	651540851	TraesCS5A02G477000	300
chr5A	651555919	651556219	TraesCS5A02G477100	300
chr5A	651564209	651564509	TraesCS5A02G477200	300
chr5A	651569527	651569827	TraesCS5A02G477300	300
chr5A	651635250	651635550	TraesCS5A02G477600	300
chr5A	651734034	651734334	TraesCS5A02G477900	300
chr5A	651744263	651744563	TraesCS5A02G478000	300
chr5A	651748852	651749152	TraesCS5A02G478100	300
chr5A	651754909	651755209	TraesCS5A02G478200	300
chr5A	651758799	651759099	TraesCS5A02G478300	300
chr5A	651788201	651788501	TraesCS5A02G478400	300
chr5A	651826123	651826423	TraesCS5A02G478500	300
chr5A	651847663	651847963	TraesCS5A02G478600	300
chr5A	651851262	651851562	TraesCS5A02G478700	300
chr5A	651858568	651858868	TraesCS5A02G478800	300
chr5A	651982801	651983101	TraesCS5A02G478900	300
chr5A	652002207	652002507	TraesCS5A02G479100	300
chr5A	652002753	652003053	TraesCS5A02G479100	300
chr5A	652357457	652357757	TraesCS5A02G479300	300
chr5A	652646432	652646732	TraesCS5A02G479400	300
chr5A	652941928	652942228	TraesCS5A02G479500	300
chr5A	653002251	653002551	TraesCS5A02G479600	300
chr5A	653280106	653280406	TraesCS5A02G479700	300
chr5A	653373669	653373969	TraesCS5A02G480100	300
chr5A	653388068	653388368	TraesCS5A02G480200	300
chr5A	653390277	653390577	TraesCS5A02G480200	300
chr5A	653407387	653407687	TraesCS5A02G480400	300
chr5A	653468689	653468989	TraesCS5A02G480600	300
chr5A	653475277	653475577	TraesCS5A02G480700	300
chr5A	653563132	653563432	TraesCS5A02G480800	300
chr5A	653698338	653698638	TraesCS5A02G480900	300
chr5A	653703698	653703998	TraesCS5A02G481000	300
chr5A	653708172	653708472	TraesCS5A02G481100	300
chr5A	653717264	653717564	TraesCS5A02G481200	300
chr5A	653847811	653848111	TraesCS5A02G481300	300
chr5A	653856438	653856738	TraesCS5A02G481500	300
chr5A	653920888	653921188	TraesCS5A02G481600	300
chr5A	653924983	653925283	TraesCS5A02G481700	300
chr5A	654064191	654064491	TraesCS5A02G482000	300
chr5A	654073607	654073907	TraesCS5A02G482100	300
chr5A	654078258	654078558	TraesCS5A02G482200	300
chr5A	654083951	654084251	TraesCS5A02G482300	300
chr5A	654085988	654086288	TraesCS5A02G482400	300
chr5A	654124642	654124942	TraesCS5A02G482800	300
chr5A	654149645	654149945	TraesCS5A02G482900	300
chr5A	654157335	654157635	TraesCS5A02G483000	300
chr5A	654388827	654389127	TraesCS5A02G483200	300
chr5A	654395056	654395356	TraesCS5A02G483300	300
chr5A	654406497	654406797	TraesCS5A02G483400	300
chr5A	654560294	654560594	TraesCS5A02G483500	300
chr5A	654611676	654611976	TraesCS5A02G483600	300
chr5A	654622086	654622386	TraesCS5A02G483800	300
chr5A	654622970	654623270	TraesCS5A02G483800	300
chr5A	654852116	654852416	TraesCS5A02G483900	300
chr5A	655226260	655226560	TraesCS5A02G484100	300
chr5A	655463687	655463987	TraesCS5A02G484300	300
chr5A	655989932	655990232	TraesCS5A02G484600	300
chr5A	655996628	655996928	TraesCS5A02G484700	300
chr5A	656045197	656045497	TraesCS5A02G484800	300
chr5A	656210698	656210998	TraesCS5A02G484900	300
chr5A	656222780	656223080	TraesCS5A02G485000	300
chr5A	656493903	656494203	TraesCS5A02G485200	300
chr5A	656670766	656671066	TraesCS5A02G485300	300
chr5A	656885326	656885626	TraesCS5A02G485500	300
chr5A	656936657	656936957	TraesCS5A02G485600	300
chr5A	657075385	657075685	TraesCS5A02G485800	300
chr5A	657195739	657196039	TraesCS5A02G486100	300
chr5A	657199130	657199430	TraesCS5A02G486200	300
chr5A	657245349	657245649	TraesCS5A02G486500	300
chr5A	657378336	657378636	TraesCS5A02G486600	300
chr5A	657383728	657384028	TraesCS5A02G486700	300
chr5A	657394331	657394631	TraesCS5A02G486800	300
chr5A	657483456	657483756	TraesCS5A02G487000	300
chr5A	657490260	657490560	TraesCS5A02G487100	300
chr5A	657498675	657498975	TraesCS5A02G487200	300
chr5A	657537405	657537705	TraesCS5A02G487300	300
chr5A	657540585	657540885	TraesCS5A02G487400	300
chr5A	657549883	657550183	TraesCS5A02G487500	300
chr5A	657725015	657725315	TraesCS5A02G487600	300
chr5A	657756682	657756982	TraesCS5A02G487700	300
chr5A	657768770	657769070	TraesCS5A02G487800	300
chr5A	657778831	657779131	TraesCS5A02G488000	300
chr5A	657978992	657979292	TraesCS5A02G488100	300
chr5A	657985861	657986161	TraesCS5A02G488200	300
chr5A	657998031	657998331	TraesCS5A02G488300	300
chr5A	658333421	658333721	TraesCS5A02G488400	300
chr5A	658335176	658335476	TraesCS5A02G488400	300
chr5A	658562675	658562975	TraesCS5A02G488500	300
chr5A	658596055	658596355	TraesCS5A02G488600	300
chr5A	658597309	658597609	TraesCS5A02G488600	300
chr5A	658864700	658865000	TraesCS5A02G488800	300
chr5A	659137941	659138241	TraesCS5A02G488900	300
chr5A	659144258	659144558	TraesCS5A02G489000	300
chr5A	659167739	659168039	TraesCS5A02G489100	300
chr5A	659168283	659168583	TraesCS5A02G489100	300
chr5A	659173736	659174036	TraesCS5A02G489200	300
chr5A	659184978	659185278	TraesCS5A02G489300	300
chr5A	659367527	659367827	TraesCS5A02G489600	300
chr5A	659716431	659716731	TraesCS5A02G490000	300
chr5A	659716866	659717166	TraesCS5A02G490000	300
chr5A	659720426	659720726	TraesCS5A02G490100	300
chr5A	659726418	659726718	TraesCS5A02G490200	300
chr5A	659727109	659727409	TraesCS5A02G490200	300
chr5A	659821942	659822242	TraesCS5A02G490300	300
chr5A	659830950	659831250	TraesCS5A02G490400	300
chr5A	659835072	659835372	TraesCS5A02G490500	300
chr5A	659839279	659839579	TraesCS5A02G490600	300
chr5A	659842048	659842348	TraesCS5A02G490700	300
chr5A	660203101	660203401	TraesCS5A02G491200	300
chr5A	660399861	660400161	TraesCS5A02G491400	300
chr5A	660436259	660436559	TraesCS5A02G491500	300
chr5A	660436652	660436952	TraesCS5A02G491500	300
chr5A	660437435	660437735	TraesCS5A02G491500	300
chr5A	660442998	660443298	TraesCS5A02G491600	300
chr5A	660794966	660795266	TraesCS5A02G491700	300
chr5A	660830183	660830483	TraesCS5A02G491800	300
chr5A	660836422	660836722	TraesCS5A02G491900	300
chr5A	661149334	661149634	TraesCS5A02G492100	300
chr5A	661215517	661215817	TraesCS5A02G492300	300
chr5A	661221535	661221835	TraesCS5A02G492400	300
chr5A	661666511	661666811	TraesCS5A02G492600	300
chr5A	662052903	662053203	TraesCS5A02G492700	300
chr5A	662064074	662064374	TraesCS5A02G492800	300
chr5A	662287454	662287754	TraesCS5A02G492900	300
chr5A	662324341	662324641	TraesCS5A02G493000	300
chr5A	662347688	662347988	TraesCS5A02G493200	300
chr5A	662358135	662358435	TraesCS5A02G493300	300
chr5A	662365493	662365793	TraesCS5A02G493400	300
chr5A	662387038	662387338	TraesCS5A02G493500	300
chr5A	662416288	662416588	TraesCS5A02G493600	300
chr5A	662518777	662519077	TraesCS5A02G493700	300
chr5A	662531367	662531667	TraesCS5A02G493800	300
chr5A	662731191	662731491	TraesCS5A02G494100	300
chr5A	662751272	662751572	TraesCS5A02G494200	300
chr5A	663074924	663075224	TraesCS5A02G494300	300
chr5A	663160069	663160369	TraesCS5A02G494400	300
chr5A	663218814	663219114	TraesCS5A02G494800	300
chr5A	663281491	663281791	TraesCS5A02G494900	300
chr5A	663336473	663336773	TraesCS5A02G495200	300
chr5A	663370939	663371239	TraesCS5A02G495300	300
chr5A	663376090	663376390	TraesCS5A02G495400	300
chr5A	663385893	663386193	TraesCS5A02G495600	300
chr5A	663417753	663418053	TraesCS5A02G495700	300
chr5A	663494857	663495157	TraesCS5A02G495800	300
chr5A	663618216	663618516	TraesCS5A02G496000	300
chr5A	663715494	663715794	TraesCS5A02G496100	300
chr5A	663726771	663727071	TraesCS5A02G496200	300
chr5A	663841457	663841757	TraesCS5A02G496400	300
chr5A	663941216	663941516	TraesCS5A02G496500	300
chr5A	663944845	663945145	TraesCS5A02G496600	300
chr5A	664259021	664259321	TraesCS5A02G496800	300
chr5A	664272382	664272682	TraesCS5A02G496900	300
chr5A	664490004	664490304	TraesCS5A02G497000	300
chr5A	664532217	664532517	TraesCS5A02G497100	300
chr5A	664543590	664543890	TraesCS5A02G497300	300
chr5A	664549295	664549595	TraesCS5A02G497400	300
chr5A	664549913	664550213	TraesCS5A02G497400	300
chr5A	664555093	664555393	TraesCS5A02G497500	300
chr5A	664794643	664794943	TraesCS5A02G497600	300
chr5A	664812775	664813075	TraesCS5A02G497800	300
chr5A	665470516	665470816	TraesCS5A02G498000	300
chr5A	665475979	665476279	TraesCS5A02G498100	300
chr5A	665478617	665478917	TraesCS5A02G498100	300
chr5A	665611822	665612122	TraesCS5A02G498500	300
chr5A	665762379	665762679	TraesCS5A02G498600	300
chr5A	665767408	665767708	TraesCS5A02G498700	300
chr5A	665771613	665771913	TraesCS5A02G498800	300
chr5A	665823492	665823792	TraesCS5A02G499000	300
chr5A	665824348	665824648	TraesCS5A02G499000	300
chr5A	665891810	665892110	TraesCS5A02G499100	300
chr5A	665982502	665982802	TraesCS5A02G499200	300
chr5A	666038764	666039064	TraesCS5A02G499300	300
chr5A	666203959	666204259	TraesCS5A02G499700	300
chr5A	666225637	666225937	TraesCS5A02G499800	300
chr5A	666301289	666301589	TraesCS5A02G500000	300
chr5A	666309845	666310145	TraesCS5A02G500100	300
chr5A	666346727	666347027	TraesCS5A02G500300	300
chr5A	666525516	666525816	TraesCS5A02G500400	300
chr5A	666588765	666589065	TraesCS5A02G500500	300
chr5A	666656889	666657189	TraesCS5A02G500600	300
chr5A	666683624	666683924	TraesCS5A02G500700	300
chr5A	666700604	666700904	TraesCS5A02G500800	300
chr5A	666733768	666734068	TraesCS5A02G501000	300
chr5A	666740587	666740887	TraesCS5A02G501100	300
chr5A	666752076	666752376	TraesCS5A02G501200	300
chr5A	666825929	666826229	TraesCS5A02G501300	300
chr5A	666866254	666866554	TraesCS5A02G501500	300
chr5A	666867320	666867620	TraesCS5A02G501500	300
chr5A	667066745	667067045	TraesCS5A02G501700	300
chr5A	667076863	667077163	TraesCS5A02G501800	300
chr5A	667096436	667096736	TraesCS5A02G501900	300
chr5A	667106833	667107133	TraesCS5A02G502000	300
chr5A	667123702	667124002	TraesCS5A02G502100	300
chr5A	667128374	667128674	TraesCS5A02G502200	300
chr5A	667202148	667202448	TraesCS5A02G502300	300
chr5A	667304000	667304300	TraesCS5A02G502400	300
chr5A	667306109	667306409	TraesCS5A02G502500	300
chr5A	667323200	667323500	TraesCS5A02G502600	300
chr5A	667329251	667329551	TraesCS5A02G502700	300
chr5A	667725760	667726060	TraesCS5A02G502800	300
chr5A	667941706	667942006	TraesCS5A02G503100	300
chr5A	668162837	668163137	TraesCS5A02G503200	300
chr5A	668226614	668226914	TraesCS5A02G503300	300
chr5A	668271908	668272208	TraesCS5A02G503400	300
chr5A	668580571	668580871	TraesCS5A02G503500	300
chr5A	669194578	669194878	TraesCS5A02G503600	300
chr5A	669564522	669564822	TraesCS5A02G503700	300
chr5A	669738864	669739164	TraesCS5A02G504000	300
chr5A	669982825	669983125	TraesCS5A02G504100	300
chr5A	670081695	670081995	TraesCS5A02G504200	300
chr5A	670250057	670250357	TraesCS5A02G504500	300
chr5A	670250853	670251153	TraesCS5A02G504600	300
chr5A	670254389	670254689	TraesCS5A02G504700	300
chr5A	670272277	670272577	TraesCS5A02G504800	300
chr5A	670344681	670344981	TraesCS5A02G504900	300
chr5A	670412861	670413161	TraesCS5A02G505000	300
chr5A	670414173	670414473	TraesCS5A02G505000	300
chr5A	670500256	670500556	TraesCS5A02G505200	300
chr5A	670621444	670621744	TraesCS5A02G505300	300
chr5A	670622230	670622530	TraesCS5A02G505300	300
chr5A	670631127	670631427	TraesCS5A02G505400	300
chr5A	670818666	670818966	TraesCS5A02G505500	300
chr5A	670826602	670826902	TraesCS5A02G505600	300
chr5A	671158651	671158951	TraesCS5A02G505700	300
chr5A	671162219	671162519	TraesCS5A02G505800	300
chr5A	671174958	671175258	TraesCS5A02G505900	300
chr5A	671177473	671177773	TraesCS5A02G506000	300
chr5A	671183342	671183642	TraesCS5A02G506100	300
chr5A	671198077	671198377	TraesCS5A02G506200	300
chr5A	671202274	671202574	TraesCS5A02G506300	300
chr5A	671390694	671390994	TraesCS5A02G506500	300
chr5A	671442560	671442860	TraesCS5A02G506600	300
chr5A	671443126	671443426	TraesCS5A02G506600	300
chr5A	671551120	671551420	TraesCS5A02G506900	300
chr5A	672313660	672313960	TraesCS5A02G507800	300
chr5A	672841588	672841888	TraesCS5A02G508500	300
chr5A	673184782	673185082	TraesCS5A02G508700	300
chr5A	673300599	673300899	TraesCS5A02G509000	300
chr5A	673369493	673369793	TraesCS5A02G509100	300
chr5A	673402665	673402965	TraesCS5A02G509200	300
chr5A	673553187	673553487	TraesCS5A02G509400	300
chr5A	673678470	673678770	TraesCS5A02G509600	300
chr5A	673714126	673714426	TraesCS5A02G509800	300
chr5A	673714780	673715080	TraesCS5A02G509900	300
chr5A	673772722	673773022	TraesCS5A02G510000	300
chr5A	673777753	673778053	TraesCS5A02G510100	300
chr5A	673778952	673779252	TraesCS5A02G510100	300
chr5A	673790902	673791202	TraesCS5A02G510200	300
chr5A	673791257	673791557	TraesCS5A02G510200	300
chr5A	673932333	673932633	TraesCS5A02G510400	300
chr5A	674115009	674115309	TraesCS5A02G510500	300
chr5A	674154004	674154304	TraesCS5A02G510600	300
chr5A	674223633	674223933	TraesCS5A02G510700	300
chr5A	674330960	674331260	TraesCS5A02G510800	300
chr5A	674371255	674371555	TraesCS5A02G510900	300
chr5A	674545159	674545459	TraesCS5A02G511000	300
chr5A	674575903	674576203	TraesCS5A02G511100	300
chr5A	674937073	674937373	TraesCS5A02G511400	300
chr5A	675319559	675319859	TraesCS5A02G511500	300
chr5A	675489954	675490254	TraesCS5A02G511600	300
chr5A	675631605	675631905	TraesCS5A02G511700	300
chr5A	675671955	675672255	TraesCS5A02G511800	300
chr5A	675780708	675781008	TraesCS5A02G511900	300
chr5A	675958207	675958507	TraesCS5A02G512100	300
chr5A	675960587	675960887	TraesCS5A02G512100	300
chr5A	675965774	675966074	TraesCS5A02G512200	300
chr5A	676600817	676601117	TraesCS5A02G512500	300
chr5A	676601169	676601469	TraesCS5A02G512500	300
chr5A	676886596	676886896	TraesCS5A02G512700	300
chr5A	676894111	676894411	TraesCS5A02G512800	300
chr5A	676951691	676951991	TraesCS5A02G513000	300
chr5A	676961820	676962120	TraesCS5A02G513100	300
chr5A	676968660	676968960	TraesCS5A02G513200	300
chr5A	677131656	677131956	TraesCS5A02G513300	300
chr5A	677140341	677140641	TraesCS5A02G513400	300
chr5A	677159442	677159742	TraesCS5A02G513500	300
chr5A	677485900	677486200	TraesCS5A02G513700	300
chr5A	677674015	677674315	TraesCS5A02G513800	300
chr5A	677945274	677945574	TraesCS5A02G514200	300
chr5A	678084628	678084928	TraesCS5A02G514500	300
chr5A	678181411	678181711	TraesCS5A02G514600	300
chr5A	678205799	678206099	TraesCS5A02G514700	300
chr5A	678231583	678231883	TraesCS5A02G514800	300
chr5A	678264148	678264448	TraesCS5A02G514900	300
chr5A	678273661	678273961	TraesCS5A02G515000	300
chr5A	678574595	678574895	TraesCS5A02G515100	300
chr5A	678583902	678584202	TraesCS5A02G515200	300
chr5A	678623512	678623812	TraesCS5A02G515300	300
chr5A	678627590	678627890	TraesCS5A02G515400	300
chr5A	679134145	679134445	TraesCS5A02G515600	300
chr5A	679146875	679147175	TraesCS5A02G515700	300
chr5A	679376446	679376746	TraesCS5A02G515800	300
chr5A	679655784	679656084	TraesCS5A02G516000	300
chr5A	679667869	679668169	TraesCS5A02G516100	300
chr5A	679721944	679722244	TraesCS5A02G516200	300
chr5A	679738214	679738514	TraesCS5A02G516300	300
chr5A	679754757	679755057	TraesCS5A02G516400	300
chr5A	679875559	679875859	TraesCS5A02G516600	300
chr5A	680105464	680105764	TraesCS5A02G516700	300
chr5A	680118653	680118953	TraesCS5A02G516800	300
chr5A	680196836	680197136	TraesCS5A02G516900	300
chr5A	680217534	680217834	TraesCS5A02G517100	300
chr5A	680235718	680236018	TraesCS5A02G517200	300
chr5A	680273468	680273768	TraesCS5A02G517300	300
chr5A	680280981	680281281	TraesCS5A02G517400	300
chr5A	680322840	680323140	TraesCS5A02G517500	300
chr5A	680325462	680325762	TraesCS5A02G517600	300
chr5A	680504664	680504964	TraesCS5A02G517900	300
chr5A	680619976	680620276	TraesCS5A02G518300	300
chr5A	680659658	680659958	TraesCS5A02G518400	300
chr5A	680660069	680660369	TraesCS5A02G518400	300
chr5A	680696659	680696959	TraesCS5A02G518500	300
chr5A	680764157	680764457	TraesCS5A02G519100	300
chr5A	680918230	680918530	TraesCS5A02G519500	300
chr5A	680921137	680921437	TraesCS5A02G519600	300
chr5A	680927552	680927852	TraesCS5A02G519700	300
chr5A	680976277	680976577	TraesCS5A02G519800	300
chr5A	680979388	680979688	TraesCS5A02G519900	300
chr5A	680980998	680981298	TraesCS5A02G520000	300
chr5A	680986354	680986654	TraesCS5A02G520100	300
chr5A	681001792	681002092	TraesCS5A02G520200	300
chr5A	681010319	681010619	TraesCS5A02G520300	300
chr5A	681294733	681295033	TraesCS5A02G520600	300
chr5A	681384257	681384557	TraesCS5A02G520700	300
chr5A	681458438	681458738	TraesCS5A02G520800	300
chr5A	681462762	681463062	TraesCS5A02G520900	300
chr5A	682709615	682709915	TraesCS5A02G521500	300
chr5A	682895965	682896265	TraesCS5A02G521600	300
chr5A	682935292	682935592	TraesCS5A02G521800	300
chr5A	683125417	683125717	TraesCS5A02G521900	300
chr5A	683233549	683233849	TraesCS5A02G522000	300
chr5A	683338026	683338326	TraesCS5A02G522100	300
chr5A	683338522	683338822	TraesCS5A02G522100	300
chr5A	683375784	683376084	TraesCS5A02G522400	300
chr5A	683383696	683383996	TraesCS5A02G522500	300
chr5A	684197142	684197442	TraesCS5A02G522900	300
chr5A	684655824	684656124	TraesCS5A02G523600	300
chr5A	684687123	684687423	TraesCS5A02G523800	300
chr5A	684697250	684697550	TraesCS5A02G524000	300
chr5A	684704670	684704970	TraesCS5A02G524100	300
chr5A	684943838	684944138	TraesCS5A02G524300	300
chr5A	685004075	685004375	TraesCS5A02G524400	300
chr5A	685014129	685014429	TraesCS5A02G524500	300
chr5A	685533912	685534212	TraesCS5A02G524800	300
chr5A	685539602	685539902	TraesCS5A02G524900	300
chr5A	685547405	685547705	TraesCS5A02G525000	300
chr5A	685581448	685581748	TraesCS5A02G525100	300
chr5A	685790842	685791142	TraesCS5A02G525300	300
chr5A	685792719	685793019	TraesCS5A02G525300	300
chr5A	685865596	685865896	TraesCS5A02G525400	300
chr5A	685870452	685870752	TraesCS5A02G525500	300
chr5A	685875731	685876031	TraesCS5A02G525600	300
chr5A	685963574	685963874	TraesCS5A02G525700	300
chr5A	685997613	685997913	TraesCS5A02G526000	300
chr5A	686506354	686506654	TraesCS5A02G526100	300
chr5A	687148691	687148991	TraesCS5A02G526200	300
chr5A	687271252	687271552	TraesCS5A02G526300	300
chr5A	687345441	687345741	TraesCS5A02G526600	300
chr5A	687654871	687655171	TraesCS5A02G526900	300
chr5A	687684572	687684872	TraesCS5A02G527000	300
chr5A	687694722	687695022	TraesCS5A02G527100	300
chr5A	687873297	687873597	TraesCS5A02G527300	300
chr5A	687937332	687937632	TraesCS5A02G527400	300
chr5A	688008602	688008902	TraesCS5A02G527500	300
chr5A	688138351	688138651	TraesCS5A02G527600	300
chr5A	688284586	688284886	TraesCS5A02G527900	300
chr5A	688302448	688302748	TraesCS5A02G528100	300
chr5A	688322692	688322992	TraesCS5A02G528200	300
chr5A	688665953	688666253	TraesCS5A02G528500	300
chr5A	688672272	688672572	TraesCS5A02G528600	300
chr5A	688698780	688699080	TraesCS5A02G528700	300
chr5A	688715074	688715374	TraesCS5A02G528800	300
chr5A	688761361	688761661	TraesCS5A02G529100	300
chr5A	688783889	688784189	TraesCS5A02G529200	300
chr5A	688785597	688785897	TraesCS5A02G529200	300
chr5A	688831927	688832227	TraesCS5A02G529300	300
chr5A	688840939	688841239	TraesCS5A02G529400	300
chr5A	688952855	688953155	TraesCS5A02G529700	300
chr5A	688962567	688962867	TraesCS5A02G529800	300
chr5A	688962870	688963170	TraesCS5A02G529800	300
chr5A	688973333	688973633	TraesCS5A02G529900	300
chr5A	688983759	688984059	TraesCS5A02G530000	300
chr5A	688984925	688985225	TraesCS5A02G530000	300
chr5A	688989340	688989640	TraesCS5A02G530100	300
chr5A	689155947	689156247	TraesCS5A02G530200	300
chr5A	689246193	689246493	TraesCS5A02G530500	300
chr5A	689251718	689252018	TraesCS5A02G530600	300
chr5A	689298908	689299208	TraesCS5A02G530700	300
chr5A	689386951	689387251	TraesCS5A02G530800	300
chr5A	689484103	689484403	TraesCS5A02G531000	300
chr5A	689512553	689512853	TraesCS5A02G531100	300
chr5A	689604268	689604568	TraesCS5A02G531200	300
chr5A	689611868	689612168	TraesCS5A02G531300	300
chr5A	689620123	689620423	TraesCS5A02G531400	300
chr5A	689866981	689867281	TraesCS5A02G531600	300
chr5A	689887093	689887393	TraesCS5A02G531700	300
chr5A	689887685	689887985	TraesCS5A02G531700	300
chr5A	689896760	689897060	TraesCS5A02G531800	300
chr5A	689915680	689915980	TraesCS5A02G531900	300
chr5A	689918831	689919131	TraesCS5A02G532000	300
chr5A	689932948	689933248	TraesCS5A02G532200	300
chr5A	689944317	689944617	TraesCS5A02G532300	300
chr5A	689955172	689955472	TraesCS5A02G532400	300
chr5A	690181325	690181625	TraesCS5A02G532500	300
chr5A	690304055	690304355	TraesCS5A02G532600	300
chr5A	690335617	690335917	TraesCS5A02G532700	300
chr5A	690336049	690336349	TraesCS5A02G532700	300
chr5A	690348587	690348887	TraesCS5A02G532800	300
chr5A	690443457	690443757	TraesCS5A02G533100	300
chr5A	690560738	690561038	TraesCS5A02G533300	300
chr5A	690786284	690786584	TraesCS5A02G533500	300
chr5A	690944420	690944720	TraesCS5A02G533600	300
chr5A	690944814	690945114	TraesCS5A02G533600	300
chr5A	691034441	691034741	TraesCS5A02G533900	300
chr5A	691402988	691403288	TraesCS5A02G534000	300
chr5A	691440746	691441046	TraesCS5A02G534100	300
chr5A	691662210	691662510	TraesCS5A02G534200	300
chr5A	691671024	691671324	TraesCS5A02G534300	300
chr5A	691677888	691678188	TraesCS5A02G534400	300
chr5A	691798059	691798359	TraesCS5A02G534600	300
chr5A	691835870	691836170	TraesCS5A02G535000	300
chr5A	691976686	691976986	TraesCS5A02G535100	300
chr5A	692179632	692179932	TraesCS5A02G535600	300
chr5A	692236956	692237256	TraesCS5A02G535700	300
chr5A	692262093	692262393	TraesCS5A02G535800	300
chr5A	692541335	692541635	TraesCS5A02G536000	300
chr5A	692770771	692771071	TraesCS5A02G536200	300
chr5A	692787503	692787803	TraesCS5A02G536300	300
chr5A	692847524	692847824	TraesCS5A02G536500	300
chr5A	692895224	692895524	TraesCS5A02G536600	300
chr5A	693296335	693296635	TraesCS5A02G536700	300
chr5A	693296867	693297167	TraesCS5A02G536700	300
chr5A	693308222	693308522	TraesCS5A02G536800	300
chr5A	693625817	693626117	TraesCS5A02G537000	300
chr5A	693642258	693642558	TraesCS5A02G537100	300
chr5A	693657942	693658242	TraesCS5A02G537200	300
chr5A	693849416	693849716	TraesCS5A02G537400	300
chr5A	694758180	694758480	TraesCS5A02G538000	300
chr5A	694990267	694990567	TraesCS5A02G538200	300
chr5A	696926580	696926880	TraesCS5A02G538600	300
chr5A	697053824	697054124	TraesCS5A02G538700	300
chr5A	697054593	697054893	TraesCS5A02G538700	300
chr5A	697282825	697283125	TraesCS5A02G539000	300
chr5A	697547901	697548201	TraesCS5A02G539100	300
chr5A	697688481	697688781	TraesCS5A02G539400	300
chr5A	697761308	697761608	TraesCS5A02G539700	300
chr5A	697765571	697765871	TraesCS5A02G539900	300
chr5A	697878443	697878743	TraesCS5A02G540300	300
chr5A	697882765	697883065	TraesCS5A02G540500	300
chr5A	697887406	697887706	TraesCS5A02G540400	300
chr5A	697901831	697902131	TraesCS5A02G540800	300
chr5A	698012671	698012971	TraesCS5A02G541000	300
chr5A	698101460	698101760	TraesCS5A02G541100	300
chr5A	698163739	698164039	TraesCS5A02G541200	300
chr5A	698180566	698180866	TraesCS5A02G541300	300
chr5A	698208372	698208672	TraesCS5A02G541400	300
chr5A	698208739	698209039	TraesCS5A02G541400	300
chr5A	698216978	698217278	TraesCS5A02G541500	300
chr5A	698217928	698218228	TraesCS5A02G541600	300
chr5A	698333346	698333646	TraesCS5A02G541800	300
chr5A	698349646	698349946	TraesCS5A02G542000	300
chr5A	698389375	698389675	TraesCS5A02G542100	300
chr5A	698450899	698451199	TraesCS5A02G542200	300
chr5A	698456804	698457104	TraesCS5A02G542300	300
chr5A	698498033	698498333	TraesCS5A02G542400	300
chr5A	698502079	698502379	TraesCS5A02G542500	300
chr5A	698507096	698507396	TraesCS5A02G542600	300
chr5A	698528485	698528785	TraesCS5A02G542800	300
chr5A	698629007	698629307	TraesCS5A02G542900	300
chr5A	698647417	698647717	TraesCS5A02G543000	300
chr5A	698888467	698888767	TraesCS5A02G543100	300
chr5A	699470659	699470959	TraesCS5A02G543200	300
chr5A	699484243	699484543	TraesCS5A02G543300	300
chr5A	699489883	699490183	TraesCS5A02G543400	300
chr5A	699515266	699515566	TraesCS5A02G543500	300
chr5A	699520844	699521144	TraesCS5A02G543600	300
chr5A	700178715	700179015	TraesCS5A02G544600	300
chr5A	700344709	700345009	TraesCS5A02G544800	300
chr5A	700345229	700345529	TraesCS5A02G544800	300
chr5A	700347482	700347782	TraesCS5A02G544900	300
chr5A	700359693	700359993	TraesCS5A02G545100	300
chr5A	700372120	700372420	TraesCS5A02G545200	300
chr5A	700434896	700435196	TraesCS5A02G545500	300
chr5A	700439068	700439368	TraesCS5A02G545600	300
chr5A	700442489	700442789	TraesCS5A02G545700	300
chr5A	700444176	700444476	TraesCS5A02G545800	300
chr5A	700449837	700450137	TraesCS5A02G546100	300
chr5A	700595559	700595859	TraesCS5A02G546300	300
chr5A	700621828	700622128	TraesCS5A02G546500	300
chr5A	700662946	700663246	TraesCS5A02G546600	300
chr5A	700668600	700668900	TraesCS5A02G546700	300
chr5A	700676732	700677032	TraesCS5A02G546700	300
chr5A	700696151	700696451	TraesCS5A02G546800	300
chr5A	700797798	700798098	TraesCS5A02G547000	300
chr5A	700851618	700851918	TraesCS5A02G547200	300
chr5A	701304607	701304907	TraesCS5A02G547400	300
chr5A	701908494	701908794	TraesCS5A02G547600	300
chr5A	702132304	702132604	TraesCS5A02G547800	300
chr5A	702191113	702191413	TraesCS5A02G548100	300
chr5A	702225974	702226274	TraesCS5A02G548200	300
chr5A	702459276	702459576	TraesCS5A02G548300	300
chr5A	702466013	702466313	TraesCS5A02G548400	300
chr5A	702501619	702501919	TraesCS5A02G548500	300
chr5A	702522716	702523016	TraesCS5A02G548600	300
chr5A	702632520	702632820	TraesCS5A02G548700	300
chr5A	702749603	702749903	TraesCS5A02G548800	300
chr5A	702898674	702898974	TraesCS5A02G549100	300
chr5A	702982250	702982550	TraesCS5A02G549200	300
chr5A	702996938	702997238	TraesCS5A02G549300	300
chr5A	703180871	703181171	TraesCS5A02G549400	300
chr5A	703194824	703195124	TraesCS5A02G549500	300
chr5A	703397443	703397743	TraesCS5A02G549700	300
chr5A	703398092	703398392	TraesCS5A02G549700	300
chr5A	703399236	703399536	TraesCS5A02G549700	300
chr5A	703470927	703471227	TraesCS5A02G549800	300
chr5A	703669256	703669556	TraesCS5A02G549900	300
chr5A	703935990	703936290	TraesCS5A02G550100	300
chr5A	704338037	704338337	TraesCS5A02G550700	300
chr5A	704346845	704347145	TraesCS5A02G550800	300
chr5A	704463753	704464053	TraesCS5A02G550900	300
chr5A	704518682	704518982	TraesCS5A02G551000	300
chr5A	704553242	704553542	TraesCS5A02G551100	300
chr5A	704635215	704635515	TraesCS5A02G551200	300
chr5A	704835241	704835541	TraesCS5A02G551300	300
chr5A	705142573	705142873	TraesCS5A02G551600	300
chr5A	705299056	705299356	TraesCS5A02G551800	300
chr5A	705304547	705304847	TraesCS5A02G551900	300
chr5A	705349387	705349687	TraesCS5A02G552000	300
chr5A	705376593	705376893	TraesCS5A02G552200	300
chr5A	705395223	705395523	TraesCS5A02G552300	300
chr5A	705403222	705403522	TraesCS5A02G552400	300
chr5A	705437072	705437372	TraesCS5A02G552600	300
chr5A	705438363	705438663	TraesCS5A02G552600	300
chr5A	705447128	705447428	TraesCS5A02G552700	300
chr5A	705774880	705775180	TraesCS5A02G553000	300
chr5A	705782056	705782356	TraesCS5A02G553100	300
chr5A	705847763	705848063	TraesCS5A02G553300	300
chr5A	705944064	705944364	TraesCS5A02G553400	300
chr5A	705954699	705954999	TraesCS5A02G553500	300
chr5A	706001451	706001751	TraesCS5A02G553600	300
chr5A	706020263	706020563	TraesCS5A02G553700	300
chr5A	706049764	706050064	TraesCS5A02G553800	300
chr5A	706055674	706055974	TraesCS5A02G553900	300
chr5A	706217189	706217489	TraesCS5A02G554000	300
chr5A	706235412	706235712	TraesCS5A02G554100	300
chr5A	706239555	706239855	TraesCS5A02G554200	300
chr5A	706331624	706331924	TraesCS5A02G554500	300
chr5A	706333297	706333597	TraesCS5A02G554500	300
chr5A	706426872	706427172	TraesCS5A02G554600	300
chr5A	706496892	706497192	TraesCS5A02G554700	300
chr5A	706653105	706653405	TraesCS5A02G555000	300
chr5A	706661126	706661426	TraesCS5A02G555100	300
chr5A	706706208	706706508	TraesCS5A02G555300	300
chr5A	706864642	706864942	TraesCS5A02G555500	300
chr5A	706929906	706930206	TraesCS5A02G555800	300
chr5A	707065824	707066124	TraesCS5A02G555900	300
chr5A	707067058	707067358	TraesCS5A02G555900	300
chr5A	707532291	707532591	TraesCS5A02G556200	300
chr5A	707810607	707810907	TraesCS5A02G556400	300
chr5A	707849124	707849424	TraesCS5A02G556600	300
chr5A	708013240	708013540	TraesCS5A02G556800	300
chr5A	708079205	708079505	TraesCS5A02G556900	300
chr5A	708182904	708183204	TraesCS5A02G557100	300
chr5A	708292298	708292598	TraesCS5A02G557200	300
chr5A	708446929	708447229	TraesCS5A02G557500	300
chr5A	708451767	708452067	TraesCS5A02G557600	300
chr5A	708494545	708494845	TraesCS5A02G557700	300
chr5A	708723705	708724005	TraesCS5A02G558000	300
chr5A	708743006	708743306	TraesCS5A02G558100	300
chr5A	708809465	708809765	TraesCS5A02G558200	300
chr5A	708847932	708848232	TraesCS5A02G558300	300
chr5B	209961	210261	TraesCS5B02G000400	300
chr5B	219262	219562	TraesCS5B02G000500	300
chr5B	658558	658858	TraesCS5B02G000800	300
chr5B	756670	756970	TraesCS5B02G000900	300
chr5B	764832	765132	TraesCS5B02G001000	300
chr5B	865497	865797	TraesCS5B02G001100	300
chr5B	2562500	2562800	TraesCS5B02G001600	300
chr5B	2563752	2564052	TraesCS5B02G001600	300
chr5B	2574474	2574774	TraesCS5B02G001700	300
chr5B	2614241	2614541	TraesCS5B02G001900	300
chr5B	2805340	2805640	TraesCS5B02G002000	300
chr5B	2883336	2883636	TraesCS5B02G002100	300
chr5B	3474631	3474931	TraesCS5B02G002300	300
chr5B	3923201	3923501	TraesCS5B02G002600	300
chr5B	4060173	4060473	TraesCS5B02G002700	300
chr5B	4060944	4061244	TraesCS5B02G002800	300
chr5B	4552256	4552556	TraesCS5B02G002900	300
chr5B	4597419	4597719	TraesCS5B02G003000	300
chr5B	4830917	4831217	TraesCS5B02G003100	300
chr5B	5055852	5056152	TraesCS5B02G003400	300
chr5B	5057303	5057603	TraesCS5B02G003500	300
chr5B	5062730	5063030	TraesCS5B02G003600	300
chr5B	5072802	5073102	TraesCS5B02G003700	300
chr5B	5417128	5417428	TraesCS5B02G003900	300
chr5B	6220670	6220970	TraesCS5B02G004200	300
chr5B	6368549	6368849	TraesCS5B02G004300	300
chr5B	6393069	6393369	TraesCS5B02G004400	300
chr5B	6393418	6393718	TraesCS5B02G004400	300
chr5B	6395800	6396100	TraesCS5B02G004400	300
chr5B	6419947	6420247	TraesCS5B02G004500	300
chr5B	6420644	6420944	TraesCS5B02G004500	300
chr5B	6421863	6422163	TraesCS5B02G004500	300
chr5B	6466929	6467229	TraesCS5B02G004600	300
chr5B	6473772	6474072	TraesCS5B02G004600	300
chr5B	6501085	6501385	TraesCS5B02G004700	300
chr5B	6622686	6622986	TraesCS5B02G004900	300
chr5B	6623922	6624222	TraesCS5B02G004900	300
chr5B	6645116	6645416	TraesCS5B02G005000	300
chr5B	6968057	6968357	TraesCS5B02G005500	300
chr5B	6973209	6973509	TraesCS5B02G005600	300
chr5B	7024326	7024626	TraesCS5B02G005700	300
chr5B	7026464	7026764	TraesCS5B02G005700	300
chr5B	7383115	7383415	TraesCS5B02G006300	300
chr5B	7544785	7545085	TraesCS5B02G006400	300
chr5B	7545445	7545745	TraesCS5B02G006400	300
chr5B	7545780	7546080	TraesCS5B02G006400	300
chr5B	7709682	7709982	TraesCS5B02G006500	300
chr5B	7944815	7945115	TraesCS5B02G006600	300
chr5B	8086464	8086764	TraesCS5B02G006800	300
chr5B	8187467	8187767	TraesCS5B02G007000	300
chr5B	8188038	8188338	TraesCS5B02G007000	300
chr5B	8351600	8351900	TraesCS5B02G007200	300
chr5B	8379208	8379508	TraesCS5B02G007300	300
chr5B	8523781	8524081	TraesCS5B02G007400	300
chr5B	8544858	8545158	TraesCS5B02G007500	300
chr5B	8877517	8877817	TraesCS5B02G007600	300
chr5B	8934720	8935020	TraesCS5B02G007900	300
chr5B	8935635	8935935	TraesCS5B02G007900	300
chr5B	8936861	8937161	TraesCS5B02G008000	300
chr5B	9009265	9009565	TraesCS5B02G008200	300
chr5B	9040603	9040903	TraesCS5B02G008300	300
chr5B	9044371	9044671	TraesCS5B02G008400	300
chr5B	9075289	9075589	TraesCS5B02G008500	300
chr5B	9224062	9224362	TraesCS5B02G008600	300
chr5B	9224988	9225288	TraesCS5B02G008600	300
chr5B	9243444	9243744	TraesCS5B02G008700	300
chr5B	9261084	9261384	TraesCS5B02G008800	300
chr5B	9267329	9267629	TraesCS5B02G008900	300
chr5B	9284264	9284564	TraesCS5B02G009000	300
chr5B	9289340	9289640	TraesCS5B02G009100	300
chr5B	9298494	9298794	TraesCS5B02G009200	300
chr5B	9334538	9334838	TraesCS5B02G009400	300
chr5B	9356029	9356329	TraesCS5B02G009500	300
chr5B	9416705	9417005	TraesCS5B02G009600	300
chr5B	9524094	9524394	TraesCS5B02G009800	300
chr5B	9538953	9539253	TraesCS5B02G009900	300
chr5B	9672645	9672945	TraesCS5B02G010000	300
chr5B	9807575	9807875	TraesCS5B02G010100	300
chr5B	10061767	10062067	TraesCS5B02G010200	300
chr5B	10174083	10174383	TraesCS5B02G010300	300
chr5B	10265215	10265515	TraesCS5B02G010400	300
chr5B	10429227	10429527	TraesCS5B02G010600	300
chr5B	10429557	10429857	TraesCS5B02G010600	300
chr5B	10441975	10442275	TraesCS5B02G010700	300
chr5B	10448993	10449293	TraesCS5B02G010800	300
chr5B	10527029	10527329	TraesCS5B02G010900	300
chr5B	11042830	11043130	TraesCS5B02G011000	300
chr5B	11071477	11071777	TraesCS5B02G011100	300
chr5B	11074428	11074728	TraesCS5B02G011200	300
chr5B	11477288	11477588	TraesCS5B02G011500	300
chr5B	11556088	11556388	TraesCS5B02G011800	300
chr5B	11604410	11604710	TraesCS5B02G011900	300
chr5B	11774381	11774681	TraesCS5B02G012000	300
chr5B	12265208	12265508	TraesCS5B02G012100	300
chr5B	12322015	12322315	TraesCS5B02G012200	300
chr5B	12328691	12328991	TraesCS5B02G012300	300
chr5B	12334507	12334807	TraesCS5B02G012400	300
chr5B	12580541	12580841	TraesCS5B02G012700	300
chr5B	12658786	12659086	TraesCS5B02G012800	300
chr5B	12858314	12858614	TraesCS5B02G012900	300
chr5B	13085647	13085947	TraesCS5B02G013000	300
chr5B	13085970	13086270	TraesCS5B02G013000	300
chr5B	13174135	13174435	TraesCS5B02G013100	300
chr5B	13175062	13175362	TraesCS5B02G013100	300
chr5B	13179451	13179751	TraesCS5B02G013200	300
chr5B	13186407	13186707	TraesCS5B02G013300	300
chr5B	13225130	13225430	TraesCS5B02G013400	300
chr5B	13280526	13280826	TraesCS5B02G013600	300
chr5B	13353302	13353602	TraesCS5B02G013700	300
chr5B	13361612	13361912	TraesCS5B02G013800	300
chr5B	13491517	13491817	TraesCS5B02G014000	300
chr5B	13498157	13498457	TraesCS5B02G014100	300
chr5B	13699004	13699304	TraesCS5B02G014200	300
chr5B	13705434	13705734	TraesCS5B02G014300	300
chr5B	13706184	13706484	TraesCS5B02G014300	300
chr5B	13721603	13721903	TraesCS5B02G014500	300
chr5B	13919202	13919502	TraesCS5B02G014800	300
chr5B	14156695	14156995	TraesCS5B02G014900	300
chr5B	14703676	14703976	TraesCS5B02G015200	300
chr5B	14908284	14908584	TraesCS5B02G015300	300
chr5B	14911762	14912062	TraesCS5B02G015400	300
chr5B	15005744	15006044	TraesCS5B02G015500	300
chr5B	15054054	15054354	TraesCS5B02G015700	300
chr5B	15075114	15075414	TraesCS5B02G015800	300
chr5B	15094006	15094306	TraesCS5B02G015900	300
chr5B	15125386	15125686	TraesCS5B02G016000	300
chr5B	15186942	15187242	TraesCS5B02G016100	300
chr5B	15254793	15255093	TraesCS5B02G016400	300
chr5B	15271068	15271368	TraesCS5B02G016600	300
chr5B	15323350	15323650	TraesCS5B02G016700	300
chr5B	15338025	15338325	TraesCS5B02G016800	300
chr5B	15547815	15548115	TraesCS5B02G016900	300
chr5B	16037513	16037813	TraesCS5B02G017300	300
chr5B	16419366	16419666	TraesCS5B02G017700	300
chr5B	16419674	16419974	TraesCS5B02G017700	300
chr5B	16429384	16429684	TraesCS5B02G017800	300
chr5B	17815894	17816194	TraesCS5B02G018300	300
chr5B	17952152	17952452	TraesCS5B02G018400	300
chr5B	17965278	17965578	TraesCS5B02G018500	300
chr5B	17971128	17971428	TraesCS5B02G018600	300
chr5B	18103827	18104127	TraesCS5B02G018900	300
chr5B	18711211	18711511	TraesCS5B02G019300	300
chr5B	18775643	18775943	TraesCS5B02G019400	300
chr5B	19440110	19440410	TraesCS5B02G019600	300
chr5B	19459762	19460062	TraesCS5B02G019800	300
chr5B	19548103	19548403	TraesCS5B02G019900	300
chr5B	19575371	19575671	TraesCS5B02G020000	300
chr5B	19792409	19792709	TraesCS5B02G020300	300
chr5B	19815120	19815420	TraesCS5B02G020400	300
chr5B	20012819	20013119	TraesCS5B02G020600	300
chr5B	20035585	20035885	TraesCS5B02G020800	300
chr5B	20065788	20066088	TraesCS5B02G021000	300
chr5B	20154566	20154866	TraesCS5B02G021200	300
chr5B	20171099	20171399	TraesCS5B02G021300	300
chr5B	20628464	20628764	TraesCS5B02G021400	300
chr5B	20645084	20645384	TraesCS5B02G021500	300
chr5B	20657957	20658257	TraesCS5B02G021600	300
chr5B	20669186	20669486	TraesCS5B02G021700	300
chr5B	20726836	20727136	TraesCS5B02G022100	300
chr5B	20834560	20834860	TraesCS5B02G022400	300
chr5B	21036696	21036996	TraesCS5B02G022500	300
chr5B	21400969	21401269	TraesCS5B02G022900	300
chr5B	21410668	21410968	TraesCS5B02G023000	300
chr5B	21524372	21524672	TraesCS5B02G023100	300
chr5B	21531821	21532121	TraesCS5B02G023200	300
chr5B	21635138	21635438	TraesCS5B02G023500	300
chr5B	21735215	21735515	TraesCS5B02G023600	300
chr5B	23352108	23352408	TraesCS5B02G024500	300
chr5B	23427329	23427629	TraesCS5B02G024600	300
chr5B	23875709	23876009	TraesCS5B02G024900	300
chr5B	23891353	23891653	TraesCS5B02G025000	300
chr5B	24014424	24014724	TraesCS5B02G025100	300
chr5B	24096921	24097221	TraesCS5B02G025200	300
chr5B	24116476	24116776	TraesCS5B02G025300	300
chr5B	24775439	24775739	TraesCS5B02G026100	300
chr5B	24924665	24924965	TraesCS5B02G026200	300
chr5B	25061655	25061955	TraesCS5B02G026300	300
chr5B	25271983	25272283	TraesCS5B02G026400	300
chr5B	25335786	25336086	TraesCS5B02G026500	300
chr5B	25662075	25662375	TraesCS5B02G026600	300
chr5B	25668496	25668796	TraesCS5B02G026700	300
chr5B	26306805	26307105	TraesCS5B02G027100	300
chr5B	26307902	26308202	TraesCS5B02G027100	300
chr5B	26446930	26447230	TraesCS5B02G027300	300
chr5B	26915003	26915303	TraesCS5B02G027800	300
chr5B	27294521	27294821	TraesCS5B02G028200	300
chr5B	27486216	27486516	TraesCS5B02G028400	300
chr5B	27506319	27506619	TraesCS5B02G028500	300
chr5B	27508263	27508563	TraesCS5B02G028500	300
chr5B	27803224	27803524	TraesCS5B02G028700	300
chr5B	27812722	27813022	TraesCS5B02G028800	300
chr5B	27826450	27826750	TraesCS5B02G029000	300
chr5B	29337138	29337438	TraesCS5B02G029300	300
chr5B	29339179	29339479	TraesCS5B02G029400	300
chr5B	30865216	30865516	TraesCS5B02G029600	300
chr5B	31118019	31118319	TraesCS5B02G029700	300
chr5B	31141515	31141815	TraesCS5B02G029800	300
chr5B	32417052	32417352	TraesCS5B02G029900	300
chr5B	32639726	32640026	TraesCS5B02G030000	300
chr5B	33532580	33532880	TraesCS5B02G030200	300
chr5B	33534628	33534928	TraesCS5B02G030200	300
chr5B	33557359	33557659	TraesCS5B02G030300	300
chr5B	33999210	33999510	TraesCS5B02G030600	300
chr5B	34009637	34009937	TraesCS5B02G030700	300
chr5B	34038480	34038780	TraesCS5B02G030800	300
chr5B	34142623	34142923	TraesCS5B02G031000	300
chr5B	34249432	34249732	TraesCS5B02G031200	300
chr5B	34491237	34491537	TraesCS5B02G031400	300
chr5B	34717216	34717516	TraesCS5B02G031600	300
chr5B	34718797	34719097	TraesCS5B02G031600	300
chr5B	34768236	34768536	TraesCS5B02G031700	300
chr5B	35180079	35180379	TraesCS5B02G031900	300
chr5B	35189163	35189463	TraesCS5B02G032000	300
chr5B	35528783	35529083	TraesCS5B02G032200	300
chr5B	35529098	35529398	TraesCS5B02G032200	300
chr5B	35532497	35532797	TraesCS5B02G032300	300
chr5B	35548797	35549097	TraesCS5B02G032400	300
chr5B	35574682	35574982	TraesCS5B02G032500	300
chr5B	35576163	35576463	TraesCS5B02G032600	300
chr5B	35975598	35975898	TraesCS5B02G032700	300
chr5B	36221535	36221835	TraesCS5B02G032900	300
chr5B	36241039	36241339	TraesCS5B02G033000	300
chr5B	36602370	36602670	TraesCS5B02G033300	300
chr5B	36720339	36720639	TraesCS5B02G033500	300
chr5B	36735871	36736171	TraesCS5B02G033700	300
chr5B	36766200	36766500	TraesCS5B02G033807	300
chr5B	36767514	36767814	TraesCS5B02G033800	300
chr5B	36891134	36891434	TraesCS5B02G034100	300
chr5B	37059668	37059968	TraesCS5B02G034200	300
chr5B	37061127	37061427	TraesCS5B02G034200	300
chr5B	37410182	37410482	TraesCS5B02G034500	300
chr5B	37481721	37482021	TraesCS5B02G034600	300
chr5B	37816953	37817253	TraesCS5B02G034800	300
chr5B	38051180	38051480	TraesCS5B02G034935	300
chr5B	38162027	38162327	TraesCS5B02G035100	300
chr5B	38168475	38168775	TraesCS5B02G035200	300
chr5B	38342287	38342587	TraesCS5B02G035400	300
chr5B	38354752	38355052	TraesCS5B02G035500	300
chr5B	38515998	38516298	TraesCS5B02G035600	300
chr5B	38590461	38590761	TraesCS5B02G035700	300
chr5B	39544214	39544514	TraesCS5B02G036100	300
chr5B	39742042	39742342	TraesCS5B02G036200	300
chr5B	40458315	40458615	TraesCS5B02G036300	300
chr5B	40557355	40557655	TraesCS5B02G036400	300
chr5B	40775406	40775706	TraesCS5B02G036500	300
chr5B	40785674	40785974	TraesCS5B02G036600	300
chr5B	40980727	40981027	TraesCS5B02G036700	300
chr5B	41093197	41093497	TraesCS5B02G036800	300
chr5B	41093563	41093863	TraesCS5B02G036800	300
chr5B	41106180	41106480	TraesCS5B02G036900	300
chr5B	41266224	41266524	TraesCS5B02G036995	300
chr5B	41415075	41415375	TraesCS5B02G037300	300
chr5B	41417115	41417415	TraesCS5B02G037300	300
chr5B	42154985	42155285	TraesCS5B02G037600	300
chr5B	42155607	42155907	TraesCS5B02G037600	300
chr5B	42155975	42156275	TraesCS5B02G037600	300
chr5B	42159263	42159563	TraesCS5B02G037700	300
chr5B	42160504	42160804	TraesCS5B02G037700	300
chr5B	42533272	42533572	TraesCS5B02G037900	300
chr5B	42533602	42533902	TraesCS5B02G037900	300
chr5B	43455554	43455854	TraesCS5B02G038300	300
chr5B	43688206	43688506	TraesCS5B02G038400	300
chr5B	43807105	43807405	TraesCS5B02G038500	300
chr5B	43906401	43906701	TraesCS5B02G038800	300
chr5B	44231493	44231793	TraesCS5B02G039300	300
chr5B	44630464	44630764	TraesCS5B02G039600	300
chr5B	44776277	44776577	TraesCS5B02G039800	300
chr5B	44776910	44777210	TraesCS5B02G039800	300
chr5B	44858397	44858697	TraesCS5B02G039900	300
chr5B	44890952	44891252	TraesCS5B02G040000	300
chr5B	44997785	44998085	TraesCS5B02G040200	300
chr5B	45023708	45024008	TraesCS5B02G040300	300
chr5B	45026289	45026589	TraesCS5B02G040400	300
chr5B	45030864	45031164	TraesCS5B02G040500	300
chr5B	45034856	45035156	TraesCS5B02G040600	300
chr5B	45203854	45204154	TraesCS5B02G040700	300
chr5B	45234105	45234405	TraesCS5B02G040800	300
chr5B	45240806	45241106	TraesCS5B02G040900	300
chr5B	45391775	45392075	TraesCS5B02G041200	300
chr5B	45707105	45707405	TraesCS5B02G041500	300
chr5B	45823130	45823430	TraesCS5B02G041641	300
chr5B	45845065	45845365	TraesCS5B02G041700	300
chr5B	46152717	46153017	TraesCS5B02G042000	300
chr5B	46747107	46747407	TraesCS5B02G042200	300
chr5B	46768253	46768553	TraesCS5B02G042300	300
chr5B	47108558	47108858	TraesCS5B02G042400	300
chr5B	47121591	47121891	TraesCS5B02G042500	300
chr5B	47569382	47569682	TraesCS5B02G042700	300
chr5B	47593429	47593729	TraesCS5B02G043000	300
chr5B	48416922	48417222	TraesCS5B02G043400	300
chr5B	48724297	48724597	TraesCS5B02G043600	300
chr5B	48931307	48931607	TraesCS5B02G043900	300
chr5B	48980955	48981255	TraesCS5B02G044000	300
chr5B	49511159	49511459	TraesCS5B02G044200	300
chr5B	49882605	49882905	TraesCS5B02G044400	300
chr5B	49890104	49890404	TraesCS5B02G044500	300
chr5B	50226388	50226688	TraesCS5B02G044600	300
chr5B	50275566	50275866	TraesCS5B02G044700	300
chr5B	50498332	50498632	TraesCS5B02G045000	300
chr5B	50507530	50507830	TraesCS5B02G045100	300
chr5B	50516315	50516615	TraesCS5B02G045200	300
chr5B	50517127	50517427	TraesCS5B02G045200	300
chr5B	50529839	50530139	TraesCS5B02G045300	300
chr5B	50653593	50653893	TraesCS5B02G045500	300
chr5B	50932985	50933285	TraesCS5B02G045600	300
chr5B	50936905	50937205	TraesCS5B02G045700	300
chr5B	51062235	51062535	TraesCS5B02G045800	300
chr5B	51157666	51157966	TraesCS5B02G045900	300
chr5B	51788965	51789265	TraesCS5B02G046100	300
chr5B	51825092	51825392	TraesCS5B02G046200	300
chr5B	51825557	51825857	TraesCS5B02G046200	300
chr5B	51865598	51865898	TraesCS5B02G046400	300
chr5B	51968380	51968680	TraesCS5B02G046500	300
chr5B	51974395	51974695	TraesCS5B02G046600	300
chr5B	52317216	52317516	TraesCS5B02G046800	300
chr5B	53019117	53019417	TraesCS5B02G047100	300
chr5B	53257770	53258070	TraesCS5B02G047300	300
chr5B	53526813	53527113	TraesCS5B02G047400	300
chr5B	53537920	53538220	TraesCS5B02G047500	300
chr5B	53553234	53553534	TraesCS5B02G047600	300
chr5B	53737350	53737650	TraesCS5B02G047900	300
chr5B	53792698	53792998	TraesCS5B02G048000	300
chr5B	54716765	54717065	TraesCS5B02G048700	300
chr5B	54830886	54831186	TraesCS5B02G048900	300
chr5B	55028263	55028563	TraesCS5B02G049200	300
chr5B	55042303	55042603	TraesCS5B02G049300	300
chr5B	55091713	55092013	TraesCS5B02G049400	300
chr5B	55268738	55269038	TraesCS5B02G049700	300
chr5B	55307791	55308091	TraesCS5B02G049800	300
chr5B	55343505	55343805	TraesCS5B02G049900	300
chr5B	55364258	55364558	TraesCS5B02G050000	300
chr5B	55370233	55370533	TraesCS5B02G050200	300
chr5B	55375973	55376273	TraesCS5B02G050300	300
chr5B	55421703	55422003	TraesCS5B02G050400	300
chr5B	55500859	55501159	TraesCS5B02G050600	300
chr5B	55504461	55504761	TraesCS5B02G050700	300
chr5B	55506141	55506441	TraesCS5B02G050700	300
chr5B	55508910	55509210	TraesCS5B02G050800	300
chr5B	55534173	55534473	TraesCS5B02G050900	300
chr5B	55546184	55546484	TraesCS5B02G051000	300
chr5B	55547685	55547985	TraesCS5B02G051100	300
chr5B	55626839	55627139	TraesCS5B02G051300	300
chr5B	56574954	56575254	TraesCS5B02G051900	300
chr5B	56978995	56979295	TraesCS5B02G052000	300
chr5B	57433545	57433845	TraesCS5B02G052100	300
chr5B	57498551	57498851	TraesCS5B02G052400	300
chr5B	57507578	57507878	TraesCS5B02G052500	300
chr5B	57684244	57684544	TraesCS5B02G052900	300
chr5B	57982977	57983277	TraesCS5B02G053200	300
chr5B	58192164	58192464	TraesCS5B02G053300	300
chr5B	58396687	58396987	TraesCS5B02G053400	300
chr5B	58398169	58398469	TraesCS5B02G053400	300
chr5B	58568782	58569082	TraesCS5B02G053500	300
chr5B	58569092	58569392	TraesCS5B02G053500	300
chr5B	58570742	58571042	TraesCS5B02G053500	300
chr5B	58757796	58758096	TraesCS5B02G053600	300
chr5B	58885871	58886171	TraesCS5B02G053700	300
chr5B	58887920	58888220	TraesCS5B02G053700	300
chr5B	58891098	58891398	TraesCS5B02G053800	300
chr5B	59156360	59156660	TraesCS5B02G054000	300
chr5B	59156982	59157282	TraesCS5B02G054000	300
chr5B	59161058	59161358	TraesCS5B02G054100	300
chr5B	59180819	59181119	TraesCS5B02G054300	300
chr5B	59911616	59911916	TraesCS5B02G054700	300
chr5B	59927621	59927921	TraesCS5B02G054800	300
chr5B	59928075	59928375	TraesCS5B02G054800	300
chr5B	60789559	60789859	TraesCS5B02G054900	300
chr5B	60826542	60826842	TraesCS5B02G055100	300
chr5B	60877288	60877588	TraesCS5B02G055300	300
chr5B	60903645	60903945	TraesCS5B02G055500	300
chr5B	62026014	62026314	TraesCS5B02G055900	300
chr5B	62033402	62033702	TraesCS5B02G056100	300
chr5B	62952153	62952453	TraesCS5B02G056400	300
chr5B	62978060	62978360	TraesCS5B02G056500	300
chr5B	63253743	63254043	TraesCS5B02G056600	300
chr5B	63261378	63261678	TraesCS5B02G056700	300
chr5B	63263826	63264126	TraesCS5B02G056800	300
chr5B	63266461	63266761	TraesCS5B02G056900	300
chr5B	63270181	63270481	TraesCS5B02G057000	300
chr5B	63285020	63285320	TraesCS5B02G057205	300
chr5B	63289496	63289796	TraesCS5B02G057200	300
chr5B	63475310	63475610	TraesCS5B02G057500	300
chr5B	63532934	63533234	TraesCS5B02G057600	300
chr5B	63542837	63543137	TraesCS5B02G057700	300
chr5B	63546703	63547003	TraesCS5B02G057800	300
chr5B	63631648	63631948	TraesCS5B02G057900	300
chr5B	64253116	64253416	TraesCS5B02G058300	300
chr5B	64418593	64418893	TraesCS5B02G058800	300
chr5B	64632102	64632402	TraesCS5B02G058900	300
chr5B	64743905	64744205	TraesCS5B02G059000	300
chr5B	64744529	64744829	TraesCS5B02G059000	300
chr5B	65279493	65279793	TraesCS5B02G059300	300
chr5B	65526216	65526516	TraesCS5B02G059400	300
chr5B	65771558	65771858	TraesCS5B02G059600	300
chr5B	65965361	65965661	TraesCS5B02G059800	300
chr5B	66053407	66053707	TraesCS5B02G059900	300
chr5B	67039113	67039413	TraesCS5B02G060100	300
chr5B	67333806	67334106	TraesCS5B02G060200	300
chr5B	67493185	67493485	TraesCS5B02G060300	300
chr5B	67541169	67541469	TraesCS5B02G060400	300
chr5B	68048805	68049105	TraesCS5B02G060600	300
chr5B	68355345	68355645	TraesCS5B02G061000	300
chr5B	68371102	68371402	TraesCS5B02G061100	300
chr5B	68420847	68421147	TraesCS5B02G061300	300
chr5B	68843734	68844034	TraesCS5B02G061400	300
chr5B	68930340	68930640	TraesCS5B02G061600	300
chr5B	69129250	69129550	TraesCS5B02G061700	300
chr5B	69282365	69282665	TraesCS5B02G061800	300
chr5B	69552235	69552535	TraesCS5B02G061900	300
chr5B	69562990	69563290	TraesCS5B02G062000	300
chr5B	69650142	69650442	TraesCS5B02G062100	300
chr5B	69651085	69651385	TraesCS5B02G062100	300
chr5B	70265276	70265576	TraesCS5B02G062500	300
chr5B	70355748	70356048	TraesCS5B02G062600	300
chr5B	70401732	70402032	TraesCS5B02G062700	300
chr5B	70791172	70791472	TraesCS5B02G063000	300
chr5B	70805831	70806131	TraesCS5B02G063100	300
chr5B	70903320	70903620	TraesCS5B02G063200	300
chr5B	70908649	70908949	TraesCS5B02G063300	300
chr5B	71343706	71344006	TraesCS5B02G063500	300
chr5B	71674160	71674460	TraesCS5B02G063900	300
chr5B	72010175	72010475	TraesCS5B02G064000	300
chr5B	72015619	72015919	TraesCS5B02G064100	300
chr5B	72082210	72082510	TraesCS5B02G064200	300
chr5B	72085878	72086178	TraesCS5B02G064300	300
chr5B	72096990	72097290	TraesCS5B02G064400	300
chr5B	72110160	72110460	TraesCS5B02G064600	300
chr5B	72110817	72111117	TraesCS5B02G064600	300
chr5B	72252744	72253044	TraesCS5B02G064700	300
chr5B	72258611	72258911	TraesCS5B02G064900	300
chr5B	72630793	72631093	TraesCS5B02G065000	300
chr5B	73827879	73828179	TraesCS5B02G065600	300
chr5B	73993043	73993343	TraesCS5B02G065700	300
chr5B	74140340	74140640	TraesCS5B02G065800	300
chr5B	74145992	74146292	TraesCS5B02G066000	300
chr5B	74307033	74307333	TraesCS5B02G066100	300
chr5B	74307635	74307935	TraesCS5B02G066200	300
chr5B	74508480	74508780	TraesCS5B02G066300	300
chr5B	74633359	74633659	TraesCS5B02G066400	300
chr5B	74686829	74687129	TraesCS5B02G066700	300
chr5B	74994174	74994474	TraesCS5B02G066800	300
chr5B	75206360	75206660	TraesCS5B02G067100	300
chr5B	75250483	75250783	TraesCS5B02G067300	300
chr5B	75332296	75332596	TraesCS5B02G067400	300
chr5B	75811737	75812037	TraesCS5B02G067700	300
chr5B	75907835	75908135	TraesCS5B02G067800	300
chr5B	76431346	76431646	TraesCS5B02G067900	300
chr5B	77925577	77925877	TraesCS5B02G068500	300
chr5B	78221287	78221587	TraesCS5B02G068600	300
chr5B	78419797	78420097	TraesCS5B02G068700	300
chr5B	78420324	78420624	TraesCS5B02G068700	300
chr5B	78707139	78707439	TraesCS5B02G068900	300
chr5B	78712805	78713105	TraesCS5B02G069000	300
chr5B	78717695	78717995	TraesCS5B02G069100	300
chr5B	78961098	78961398	TraesCS5B02G069200	300
chr5B	78961783	78962083	TraesCS5B02G069200	300
chr5B	79346320	79346620	TraesCS5B02G069400	300
chr5B	79423712	79424012	TraesCS5B02G069500	300
chr5B	79562567	79562867	TraesCS5B02G069600	300
chr5B	79765934	79766234	TraesCS5B02G069700	300
chr5B	79808547	79808847	TraesCS5B02G069900	300
chr5B	81188542	81188842	TraesCS5B02G070200	300
chr5B	81194428	81194728	TraesCS5B02G070300	300
chr5B	81798325	81798625	TraesCS5B02G070600	300
chr5B	82213389	82213689	TraesCS5B02G070900	300
chr5B	82249567	82249867	TraesCS5B02G071100	300
chr5B	82454255	82454555	TraesCS5B02G071300	300
chr5B	82458089	82458389	TraesCS5B02G071300	300
chr5B	82458537	82458837	TraesCS5B02G071300	300
chr5B	82463988	82464288	TraesCS5B02G071400	300
chr5B	82899052	82899352	TraesCS5B02G071600	300
chr5B	83677594	83677894	TraesCS5B02G072000	300
chr5B	84626298	84626598	TraesCS5B02G072300	300
chr5B	84662198	84662498	TraesCS5B02G072500	300
chr5B	84665577	84665877	TraesCS5B02G072500	300
chr5B	86259096	86259396	TraesCS5B02G073000	300
chr5B	86550150	86550450	TraesCS5B02G073100	300
chr5B	87228588	87228888	TraesCS5B02G073200	300
chr5B	87233081	87233381	TraesCS5B02G073300	300
chr5B	87233567	87233867	TraesCS5B02G073300	300
chr5B	87239048	87239348	TraesCS5B02G073400	300
chr5B	87289967	87290267	TraesCS5B02G073500	300
chr5B	87290840	87291140	TraesCS5B02G073500	300
chr5B	87966988	87967288	TraesCS5B02G073800	300
chr5B	87967698	87967998	TraesCS5B02G073800	300
chr5B	87974535	87974835	TraesCS5B02G073900	300
chr5B	88163774	88164074	TraesCS5B02G074200	300
chr5B	88348151	88348451	TraesCS5B02G074400	300
chr5B	88736290	88736590	TraesCS5B02G074600	300
chr5B	88858753	88859053	TraesCS5B02G074700	300
chr5B	89029661	89029961	TraesCS5B02G074800	300
chr5B	89304593	89304893	TraesCS5B02G075000	300
chr5B	89632739	89633039	TraesCS5B02G075100	300
chr5B	89638375	89638675	TraesCS5B02G075200	300
chr5B	90183842	90184142	TraesCS5B02G075600	300
chr5B	90499195	90499495	TraesCS5B02G075700	300
chr5B	90499639	90499939	TraesCS5B02G075700	300
chr5B	90507143	90507443	TraesCS5B02G075800	300
chr5B	90516893	90517193	TraesCS5B02G075900	300
chr5B	90988183	90988483	TraesCS5B02G076000	300
chr5B	91108730	91109030	TraesCS5B02G076100	300
chr5B	91111961	91112261	TraesCS5B02G076200	300
chr5B	91532429	91532729	TraesCS5B02G076400	300
chr5B	91928084	91928384	TraesCS5B02G076500	300
chr5B	92229370	92229670	TraesCS5B02G076600	300
chr5B	92231596	92231896	TraesCS5B02G076700	300
chr5B	92698178	92698478	TraesCS5B02G077000	300
chr5B	93207655	93207955	TraesCS5B02G077200	300
chr5B	93212506	93212806	TraesCS5B02G077300	300
chr5B	93227107	93227407	TraesCS5B02G077400	300
chr5B	93678409	93678709	TraesCS5B02G077600	300
chr5B	93827618	93827918	TraesCS5B02G077700	300
chr5B	94043956	94044256	TraesCS5B02G077800	300
chr5B	94048144	94048444	TraesCS5B02G077900	300
chr5B	94092568	94092868	TraesCS5B02G078100	300
chr5B	94100844	94101144	TraesCS5B02G078200	300
chr5B	94120575	94120875	TraesCS5B02G078300	300
chr5B	94258703	94259003	TraesCS5B02G078400	300
chr5B	94385419	94385719	TraesCS5B02G078500	300
chr5B	94678442	94678742	TraesCS5B02G078600	300
chr5B	96019405	96019705	TraesCS5B02G078900	300
chr5B	96019802	96020102	TraesCS5B02G078900	300
chr5B	96557934	96558234	TraesCS5B02G079200	300
chr5B	96757921	96758221	TraesCS5B02G079300	300
chr5B	96766000	96766300	TraesCS5B02G079400	300
chr5B	96766430	96766730	TraesCS5B02G079400	300
chr5B	96905959	96906259	TraesCS5B02G079700	300
chr5B	97517763	97518063	TraesCS5B02G079900	300
chr5B	98024839	98025139	TraesCS5B02G080000	300
chr5B	98510758	98511058	TraesCS5B02G080100	300
chr5B	98661319	98661619	TraesCS5B02G080300	300
chr5B	98666887	98667187	TraesCS5B02G080400	300
chr5B	98667831	98668131	TraesCS5B02G080400	300
chr5B	98834916	98835216	TraesCS5B02G080500	300
chr5B	98846116	98846416	TraesCS5B02G080700	300
chr5B	100040495	100040795	TraesCS5B02G080800	300
chr5B	101410412	101410712	TraesCS5B02G081100	300
chr5B	101411849	101412149	TraesCS5B02G081100	300
chr5B	101415230	101415530	TraesCS5B02G081200	300
chr5B	101542827	101543127	TraesCS5B02G081300	300
chr5B	101845329	101845629	TraesCS5B02G081400	300
chr5B	102161631	102161931	TraesCS5B02G081500	300
chr5B	102254762	102255062	TraesCS5B02G081600	300
chr5B	102398644	102398944	TraesCS5B02G081700	300
chr5B	102403567	102403867	TraesCS5B02G081800	300
chr5B	102641813	102642113	TraesCS5B02G082000	300
chr5B	102887067	102887367	TraesCS5B02G082100	300
chr5B	102906765	102907065	TraesCS5B02G082200	300
chr5B	103317356	103317656	TraesCS5B02G082400	300
chr5B	103336591	103336891	TraesCS5B02G082500	300
chr5B	103470145	103470445	TraesCS5B02G082700	300
chr5B	103470574	103470874	TraesCS5B02G082700	300
chr5B	103528536	103528836	TraesCS5B02G082900	300
chr5B	104503646	104503946	TraesCS5B02G083200	300
chr5B	105710011	105710311	TraesCS5B02G083600	300
chr5B	105767611	105767911	TraesCS5B02G083700	300
chr5B	105969932	105970232	TraesCS5B02G083900	300
chr5B	106789792	106790092	TraesCS5B02G084100	300
chr5B	106810358	106810658	TraesCS5B02G084200	300
chr5B	106950330	106950630	TraesCS5B02G084300	300
chr5B	106959122	106959422	TraesCS5B02G084400	300
chr5B	106959798	106960098	TraesCS5B02G084500	300
chr5B	107190227	107190527	TraesCS5B02G084600	300
chr5B	107369077	107369377	TraesCS5B02G084800	300
chr5B	107565937	107566237	TraesCS5B02G084900	300
chr5B	107897913	107898213	TraesCS5B02G085100	300
chr5B	108052888	108053188	TraesCS5B02G085300	300
chr5B	108551321	108551621	TraesCS5B02G085600	300
chr5B	108856624	108856924	TraesCS5B02G085700	300
chr5B	108985188	108985488	TraesCS5B02G085900	300
chr5B	108985499	108985799	TraesCS5B02G086000	300
chr5B	108985945	108986245	TraesCS5B02G085900	300
chr5B	108986509	108986809	TraesCS5B02G085900	300
chr5B	109211768	109212068	TraesCS5B02G086100	300
chr5B	109772860	109773160	TraesCS5B02G086300	300
chr5B	109773874	109774174	TraesCS5B02G086300	300
chr5B	110111317	110111617	TraesCS5B02G086600	300
chr5B	110112019	110112319	TraesCS5B02G086600	300
chr5B	110422489	110422789	TraesCS5B02G086900	300
chr5B	111204138	111204438	TraesCS5B02G087000	300
chr5B	111679014	111679314	TraesCS5B02G087100	300
chr5B	111683246	111683546	TraesCS5B02G087200	300
chr5B	112021480	112021780	TraesCS5B02G087400	300
chr5B	112195494	112195794	TraesCS5B02G087600	300
chr5B	112267995	112268295	TraesCS5B02G087700	300
chr5B	112531707	112532007	TraesCS5B02G087800	300
chr5B	112573330	112573630	TraesCS5B02G087900	300
chr5B	112574081	112574381	TraesCS5B02G087900	300
chr5B	112587234	112587534	TraesCS5B02G088000	300
chr5B	113086929	113087229	TraesCS5B02G088100	300
chr5B	113327895	113328195	TraesCS5B02G088200	300
chr5B	113456704	113457004	TraesCS5B02G088300	300
chr5B	113562087	113562387	TraesCS5B02G088400	300
chr5B	113805632	113805932	TraesCS5B02G088500	300
chr5B	113823313	113823613	TraesCS5B02G088600	300
chr5B	114124994	114125294	TraesCS5B02G088800	300
chr5B	114425222	114425522	TraesCS5B02G088900	300
chr5B	114431651	114431951	TraesCS5B02G089000	300
chr5B	114433154	114433454	TraesCS5B02G089000	300
chr5B	114453093	114453393	TraesCS5B02G089100	300
chr5B	115309855	115310155	TraesCS5B02G089400	300
chr5B	115314719	115315019	TraesCS5B02G089400	300
chr5B	115319680	115319980	TraesCS5B02G089500	300
chr5B	115394799	115395099	TraesCS5B02G089700	300
chr5B	115868427	115868727	TraesCS5B02G090100	300
chr5B	116307100	116307400	TraesCS5B02G090200	300
chr5B	116308815	116309115	TraesCS5B02G090200	300
chr5B	116831338	116831638	TraesCS5B02G090300	300
chr5B	116841712	116842012	TraesCS5B02G090400	300
chr5B	116845047	116845347	TraesCS5B02G090500	300
chr5B	116896403	116896703	TraesCS5B02G090600	300
chr5B	117903254	117903554	TraesCS5B02G090800	300
chr5B	118420112	118420412	TraesCS5B02G090900	300
chr5B	118451832	118452132	TraesCS5B02G091000	300
chr5B	118521509	118521809	TraesCS5B02G091100	300
chr5B	118550241	118550541	TraesCS5B02G091300	300
chr5B	118956385	118956685	TraesCS5B02G091500	300
chr5B	119400510	119400810	TraesCS5B02G091700	300
chr5B	121182093	121182393	TraesCS5B02G092200	300
chr5B	121205362	121205662	TraesCS5B02G092300	300
chr5B	121246490	121246790	TraesCS5B02G092400	300
chr5B	121531665	121531965	TraesCS5B02G092500	300
chr5B	121556738	121557038	TraesCS5B02G092600	300
chr5B	121662444	121662744	TraesCS5B02G092700	300
chr5B	121682522	121682822	TraesCS5B02G092900	300
chr5B	122101784	122102084	TraesCS5B02G093000	300
chr5B	122430794	122431094	TraesCS5B02G093200	300
chr5B	122431807	122432107	TraesCS5B02G093200	300
chr5B	122829238	122829538	TraesCS5B02G093500	300
chr5B	122838977	122839277	TraesCS5B02G093600	300
chr5B	122839841	122840141	TraesCS5B02G093600	300
chr5B	123437881	123438181	TraesCS5B02G094000	300
chr5B	123749847	123750147	TraesCS5B02G094100	300
chr5B	123751489	123751789	TraesCS5B02G094100	300
chr5B	123761329	123761629	TraesCS5B02G094300	300
chr5B	124282540	124282840	TraesCS5B02G094600	300
chr5B	124774748	124775048	TraesCS5B02G095100	300
chr5B	125227943	125228243	TraesCS5B02G095200	300
chr5B	125254472	125254772	TraesCS5B02G095300	300
chr5B	125277824	125278124	TraesCS5B02G095400	300
chr5B	126239042	126239342	TraesCS5B02G095600	300
chr5B	126253649	126253949	TraesCS5B02G095700	300
chr5B	126296422	126296722	TraesCS5B02G095800	300
chr5B	126299394	126299694	TraesCS5B02G095800	300
chr5B	126609542	126609842	TraesCS5B02G096000	300
chr5B	127501403	127501703	TraesCS5B02G096200	300
chr5B	127537997	127538297	TraesCS5B02G096300	300
chr5B	127702680	127702980	TraesCS5B02G096400	300
chr5B	127770786	127771086	TraesCS5B02G096500	300
chr5B	128219121	128219421	TraesCS5B02G097100	300
chr5B	128818668	128818968	TraesCS5B02G097400	300
chr5B	128853894	128854194	TraesCS5B02G097500	300
chr5B	128856250	128856550	TraesCS5B02G097600	300
chr5B	129359119	129359419	TraesCS5B02G097900	300
chr5B	129722340	129722640	TraesCS5B02G098100	300
chr5B	129723668	129723968	TraesCS5B02G098100	300
chr5B	130400283	130400583	TraesCS5B02G098200	300
chr5B	130722866	130723166	TraesCS5B02G098600	300
chr5B	130910502	130910802	TraesCS5B02G098700	300
chr5B	130934935	130935235	TraesCS5B02G098800	300
chr5B	131314572	131314872	TraesCS5B02G098900	300
chr5B	131324585	131324885	TraesCS5B02G099000	300
chr5B	131715477	131715777	TraesCS5B02G099100	300
chr5B	132297129	132297429	TraesCS5B02G099400	300
chr5B	132539870	132540170	TraesCS5B02G099500	300
chr5B	132587984	132588284	TraesCS5B02G099600	300
chr5B	132604786	132605086	TraesCS5B02G099700	300
chr5B	132612564	132612864	TraesCS5B02G099800	300
chr5B	132615849	132616149	TraesCS5B02G099900	300
chr5B	133005770	133006070	TraesCS5B02G100000	300
chr5B	133015178	133015478	TraesCS5B02G100100	300
chr5B	133418961	133419261	TraesCS5B02G100300	300
chr5B	133586148	133586448	TraesCS5B02G100400	300
chr5B	133600181	133600481	TraesCS5B02G100500	300
chr5B	133862007	133862307	TraesCS5B02G100600	300
chr5B	133893493	133893793	TraesCS5B02G100700	300
chr5B	134024894	134025194	TraesCS5B02G100900	300
chr5B	134050539	134050839	TraesCS5B02G101000	300
chr5B	134448511	134448811	TraesCS5B02G101400	300
chr5B	134534545	134534845	TraesCS5B02G101500	300
chr5B	136006075	136006375	TraesCS5B02G102000	300
chr5B	136009754	136010054	TraesCS5B02G102100	300
chr5B	136018233	136018533	TraesCS5B02G102200	300
chr5B	136057067	136057367	TraesCS5B02G102300	300
chr5B	136403775	136404075	TraesCS5B02G102400	300
chr5B	136421092	136421392	TraesCS5B02G102600	300
chr5B	136434323	136434623	TraesCS5B02G102700	300
chr5B	136622379	136622679	TraesCS5B02G102800	300
chr5B	136631556	136631856	TraesCS5B02G102900	300
chr5B	137112467	137112767	TraesCS5B02G103100	300
chr5B	137417725	137418025	TraesCS5B02G103200	300
chr5B	137671975	137672275	TraesCS5B02G103300	300
chr5B	137691991	137692291	TraesCS5B02G103400	300
chr5B	137992327	137992627	TraesCS5B02G103500	300
chr5B	138345870	138346170	TraesCS5B02G103600	300
chr5B	138352322	138352622	TraesCS5B02G103700	300
chr5B	138557538	138557838	TraesCS5B02G103800	300
chr5B	138784395	138784695	TraesCS5B02G103900	300
chr5B	139002474	139002774	TraesCS5B02G104000	300
chr5B	139149665	139149965	TraesCS5B02G104100	300
chr5B	139173211	139173511	TraesCS5B02G104300	300
chr5B	139263793	139264093	TraesCS5B02G104400	300
chr5B	139351183	139351483	TraesCS5B02G104500	300
chr5B	139356575	139356875	TraesCS5B02G104600	300
chr5B	139357336	139357636	TraesCS5B02G104600	300
chr5B	140100200	140100500	TraesCS5B02G104700	300
chr5B	140823201	140823501	TraesCS5B02G105100	300
chr5B	141148841	141149141	TraesCS5B02G105300	300
chr5B	141451177	141451477	TraesCS5B02G105400	300
chr5B	141905882	141906182	TraesCS5B02G105700	300
chr5B	141961765	141962065	TraesCS5B02G105800	300
chr5B	142244366	142244666	TraesCS5B02G105900	300
chr5B	142702739	142703039	TraesCS5B02G106100	300
chr5B	143713995	143714295	TraesCS5B02G106300	300
chr5B	143736891	143737191	TraesCS5B02G106400	300
chr5B	144467502	144467802	TraesCS5B02G106600	300
chr5B	144610535	144610835	TraesCS5B02G106700	300
chr5B	145023298	145023598	TraesCS5B02G106900	300
chr5B	145828331	145828631	TraesCS5B02G107100	300
chr5B	145927166	145927466	TraesCS5B02G107200	300
chr5B	146259128	146259428	TraesCS5B02G107300	300
chr5B	146269153	146269453	TraesCS5B02G107400	300
chr5B	146279418	146279718	TraesCS5B02G107500	300
chr5B	146364683	146364983	TraesCS5B02G107600	300
chr5B	146918969	146919269	TraesCS5B02G108000	300
chr5B	147156670	147156970	TraesCS5B02G108100	300
chr5B	147162030	147162330	TraesCS5B02G108200	300
chr5B	147423154	147423454	TraesCS5B02G108300	300
chr5B	147428895	147429195	TraesCS5B02G108400	300
chr5B	147441198	147441498	TraesCS5B02G108500	300
chr5B	149237376	149237676	TraesCS5B02G108700	300
chr5B	149313585	149313885	TraesCS5B02G108800	300
chr5B	149331050	149331350	TraesCS5B02G108900	300
chr5B	149331578	149331878	TraesCS5B02G108900	300
chr5B	152513724	152514024	TraesCS5B02G109100	300
chr5B	153173163	153173463	TraesCS5B02G109200	300
chr5B	153504033	153504333	TraesCS5B02G109300	300
chr5B	153889301	153889601	TraesCS5B02G109400	300
chr5B	155279735	155280035	TraesCS5B02G109600	300
chr5B	157014941	157015241	TraesCS5B02G109900	300
chr5B	157394786	157395086	TraesCS5B02G110000	300
chr5B	158772285	158772585	TraesCS5B02G110200	300
chr5B	158794998	158795298	TraesCS5B02G110300	300
chr5B	160145127	160145427	TraesCS5B02G110500	300
chr5B	161063442	161063742	TraesCS5B02G110600	300
chr5B	162493271	162493571	TraesCS5B02G110700	300
chr5B	162493729	162494029	TraesCS5B02G110700	300
chr5B	162776786	162777086	TraesCS5B02G110800	300
chr5B	163258704	163259004	TraesCS5B02G111000	300
chr5B	165082639	165082939	TraesCS5B02G111200	300
chr5B	166385413	166385713	TraesCS5B02G111300	300
chr5B	167290133	167290433	TraesCS5B02G111700	300
chr5B	169680027	169680327	TraesCS5B02G111800	300
chr5B	170659383	170659683	TraesCS5B02G112000	300
chr5B	172628097	172628397	TraesCS5B02G112100	300
chr5B	172632315	172632615	TraesCS5B02G112100	300
chr5B	172634423	172634723	TraesCS5B02G112100	300
chr5B	173855375	173855675	TraesCS5B02G112200	300
chr5B	174900129	174900429	TraesCS5B02G112300	300
chr5B	177640505	177640805	TraesCS5B02G112900	300
chr5B	179798341	179798641	TraesCS5B02G113300	300
chr5B	180045907	180046207	TraesCS5B02G113400	300
chr5B	182463951	182464251	TraesCS5B02G113700	300
chr5B	184281658	184281958	TraesCS5B02G113900	300
chr5B	184298639	184298939	TraesCS5B02G114000	300
chr5B	184749898	184750198	TraesCS5B02G114100	300
chr5B	185506847	185507147	TraesCS5B02G114400	300
chr5B	185727401	185727701	TraesCS5B02G114500	300
chr5B	187040630	187040930	TraesCS5B02G114600	300
chr5B	187858117	187858417	TraesCS5B02G114700	300
chr5B	190116320	190116620	TraesCS5B02G115000	300
chr5B	191038081	191038381	TraesCS5B02G115100	300
chr5B	191958217	191958517	TraesCS5B02G115200	300
chr5B	192876424	192876724	TraesCS5B02G115500	300
chr5B	194183413	194183713	TraesCS5B02G115600	300
chr5B	196465810	196466110	TraesCS5B02G115900	300
chr5B	198028916	198029216	TraesCS5B02G116200	300
chr5B	198421486	198421786	TraesCS5B02G116500	300
chr5B	202892738	202893038	TraesCS5B02G116800	300
chr5B	206102707	206103007	TraesCS5B02G117100	300
chr5B	206508070	206508370	TraesCS5B02G117200	300
chr5B	206791602	206791902	TraesCS5B02G117400	300
chr5B	207159341	207159641	TraesCS5B02G117500	300
chr5B	207576977	207577277	TraesCS5B02G117600	300
chr5B	208520029	208520329	TraesCS5B02G118000	300
chr5B	208643391	208643691	TraesCS5B02G118100	300
chr5B	209636916	209637216	TraesCS5B02G118900	300
chr5B	209651662	209651962	TraesCS5B02G119000	300
chr5B	210167948	210168248	TraesCS5B02G119100	300
chr5B	211582398	211582698	TraesCS5B02G119400	300
chr5B	211733793	211734093	TraesCS5B02G119500	300
chr5B	212389336	212389636	TraesCS5B02G119800	300
chr5B	212629713	212630013	TraesCS5B02G119900	300
chr5B	212783918	212784218	TraesCS5B02G120100	300
chr5B	213248209	213248509	TraesCS5B02G120300	300
chr5B	213478546	213478846	TraesCS5B02G120500	300
chr5B	214127310	214127610	TraesCS5B02G120700	300
chr5B	214263496	214263796	TraesCS5B02G120800	300
chr5B	214944077	214944377	TraesCS5B02G120900	300
chr5B	215872674	215872974	TraesCS5B02G121000	300
chr5B	216392507	216392807	TraesCS5B02G121100	300
chr5B	216649691	216649991	TraesCS5B02G121400	300
chr5B	216658907	216659207	TraesCS5B02G121500	300
chr5B	216659385	216659685	TraesCS5B02G121500	300
chr5B	217622763	217623063	TraesCS5B02G121700	300
chr5B	219092997	219093297	TraesCS5B02G122100	300
chr5B	219811722	219812022	TraesCS5B02G122200	300
chr5B	220325404	220325704	TraesCS5B02G122400	300
chr5B	220582257	220582557	TraesCS5B02G122500	300
chr5B	221196125	221196425	TraesCS5B02G122900	300
chr5B	221899869	221900169	TraesCS5B02G123000	300
chr5B	222127722	222128022	TraesCS5B02G123100	300
chr5B	222353895	222354195	TraesCS5B02G123200	300
chr5B	222754812	222755112	TraesCS5B02G123700	300
chr5B	222758402	222758702	TraesCS5B02G123600	300
chr5B	223131274	223131574	TraesCS5B02G123800	300
chr5B	223648183	223648483	TraesCS5B02G124000	300
chr5B	223648879	223649179	TraesCS5B02G124000	300
chr5B	224326349	224326649	TraesCS5B02G124200	300
chr5B	225515608	225515908	TraesCS5B02G124600	300
chr5B	226431746	226432046	TraesCS5B02G124800	300
chr5B	226759029	226759329	TraesCS5B02G124900	300
chr5B	227638993	227639293	TraesCS5B02G125100	300
chr5B	227831140	227831440	TraesCS5B02G125200	300
chr5B	227835910	227836210	TraesCS5B02G125300	300
chr5B	228271801	228272101	TraesCS5B02G125500	300
chr5B	229081948	229082248	TraesCS5B02G125900	300
chr5B	230221717	230222017	TraesCS5B02G126100	300
chr5B	230240799	230241099	TraesCS5B02G126100	300
chr5B	230248479	230248779	TraesCS5B02G126200	300
chr5B	230433156	230433456	TraesCS5B02G126300	300
chr5B	231274383	231274683	TraesCS5B02G126600	300
chr5B	231277774	231278074	TraesCS5B02G126600	300
chr5B	231728576	231728876	TraesCS5B02G126700	300
chr5B	231825077	231825377	TraesCS5B02G126900	300
chr5B	232297302	232297602	TraesCS5B02G127200	300
chr5B	232556203	232556503	TraesCS5B02G127300	300
chr5B	232626511	232626811	TraesCS5B02G127400	300
chr5B	233233805	233234105	TraesCS5B02G127800	300
chr5B	233446157	233446457	TraesCS5B02G127900	300
chr5B	233687845	233688145	TraesCS5B02G128000	300
chr5B	234295260	234295560	TraesCS5B02G128200	300
chr5B	234876829	234877129	TraesCS5B02G128400	300
chr5B	234904298	234904598	TraesCS5B02G128600	300
chr5B	234907327	234907627	TraesCS5B02G128700	300
chr5B	235447681	235447981	TraesCS5B02G128800	300
chr5B	236283574	236283874	TraesCS5B02G129000	300
chr5B	239388039	239388339	TraesCS5B02G129600	300
chr5B	239437389	239437689	TraesCS5B02G129700	300
chr5B	241166370	241166670	TraesCS5B02G129800	300
chr5B	241169703	241170003	TraesCS5B02G129900	300
chr5B	241201037	241201337	TraesCS5B02G130100	300
chr5B	241518167	241518467	TraesCS5B02G130200	300
chr5B	241805271	241805571	TraesCS5B02G130300	300
chr5B	242138174	242138474	TraesCS5B02G130400	300
chr5B	242543350	242543650	TraesCS5B02G130500	300
chr5B	243127932	243128232	TraesCS5B02G130600	300
chr5B	243408871	243409171	TraesCS5B02G130900	300
chr5B	243852082	243852382	TraesCS5B02G131100	300
chr5B	244011126	244011426	TraesCS5B02G131300	300
chr5B	244411261	244411561	TraesCS5B02G131500	300
chr5B	244975436	244975736	TraesCS5B02G131600	300
chr5B	244975998	244976298	TraesCS5B02G131600	300
chr5B	245830546	245830846	TraesCS5B02G131700	300
chr5B	245974238	245974538	TraesCS5B02G131800	300
chr5B	245975264	245975564	TraesCS5B02G131800	300
chr5B	245977528	245977828	TraesCS5B02G131800	300
chr5B	246180755	246181055	TraesCS5B02G132000	300
chr5B	246585698	246585998	TraesCS5B02G132100	300
chr5B	247064237	247064537	TraesCS5B02G132500	300
chr5B	247251191	247251491	TraesCS5B02G132600	300
chr5B	247253910	247254210	TraesCS5B02G132600	300
chr5B	247653814	247654114	TraesCS5B02G132800	300
chr5B	248404590	248404890	TraesCS5B02G133000	300
chr5B	248652864	248653164	TraesCS5B02G133100	300
chr5B	249714493	249714793	TraesCS5B02G133600	300
chr5B	251249637	251249937	TraesCS5B02G134100	300
chr5B	251344006	251344306	TraesCS5B02G134200	300
chr5B	251562604	251562904	TraesCS5B02G134400	300
chr5B	251578780	251579080	TraesCS5B02G134500	300
chr5B	251912407	251912707	TraesCS5B02G134600	300
chr5B	251919527	251919827	TraesCS5B02G134600	300
chr5B	252303109	252303409	TraesCS5B02G134700	300
chr5B	252304285	252304585	TraesCS5B02G134700	300
chr5B	252305550	252305850	TraesCS5B02G134700	300
chr5B	252306654	252306954	TraesCS5B02G134700	300
chr5B	254157643	254157943	TraesCS5B02G134900	300
chr5B	254500222	254500522	TraesCS5B02G135000	300
chr5B	254569596	254569896	TraesCS5B02G135100	300
chr5B	254579124	254579424	TraesCS5B02G135200	300
chr5B	254942385	254942685	TraesCS5B02G135300	300
chr5B	255200419	255200719	TraesCS5B02G135400	300
chr5B	255337725	255338025	TraesCS5B02G135600	300
chr5B	255407000	255407300	TraesCS5B02G135700	300
chr5B	255550350	255550650	TraesCS5B02G135800	300
chr5B	255666655	255666955	TraesCS5B02G136000	300
chr5B	255682703	255683003	TraesCS5B02G136100	300
chr5B	255891577	255891877	TraesCS5B02G136200	300
chr5B	255955106	255955406	TraesCS5B02G136300	300
chr5B	255975913	255976213	TraesCS5B02G136400	300
chr5B	256052623	256052923	TraesCS5B02G136500	300
chr5B	256281909	256282209	TraesCS5B02G136600	300
chr5B	256592411	256592711	TraesCS5B02G136700	300
chr5B	256616992	256617292	TraesCS5B02G136900	300
chr5B	256897919	256898219	TraesCS5B02G137000	300
chr5B	256917113	256917413	TraesCS5B02G137100	300
chr5B	256952222	256952522	TraesCS5B02G137200	300
chr5B	257002740	257003040	TraesCS5B02G137300	300
chr5B	259557567	259557867	TraesCS5B02G137700	300
chr5B	259574558	259574858	TraesCS5B02G137800	300
chr5B	261185055	261185355	TraesCS5B02G137900	300
chr5B	261356305	261356605	TraesCS5B02G138000	300
chr5B	262057478	262057778	TraesCS5B02G138100	300
chr5B	262306534	262306834	TraesCS5B02G138200	300
chr5B	262357100	262357400	TraesCS5B02G138500	300
chr5B	262430468	262430768	TraesCS5B02G138700	300
chr5B	262562370	262562670	TraesCS5B02G138800	300
chr5B	262563282	262563582	TraesCS5B02G138800	300
chr5B	263209716	263210016	TraesCS5B02G139300	300
chr5B	263215168	263215468	TraesCS5B02G139400	300
chr5B	263220651	263220951	TraesCS5B02G139500	300
chr5B	263230187	263230487	TraesCS5B02G139600	300
chr5B	263548372	263548672	TraesCS5B02G139800	300
chr5B	263934271	263934571	TraesCS5B02G139900	300
chr5B	264875565	264875865	TraesCS5B02G140100	300
chr5B	264913578	264913878	TraesCS5B02G140300	300
chr5B	264937423	264937723	TraesCS5B02G140500	300
chr5B	265428822	265429122	TraesCS5B02G140800	300
chr5B	266003842	266004142	TraesCS5B02G140900	300
chr5B	266006713	266007013	TraesCS5B02G141000	300
chr5B	266519148	266519448	TraesCS5B02G141300	300
chr5B	267113673	267113973	TraesCS5B02G141400	300
chr5B	267279884	267280184	TraesCS5B02G141500	300
chr5B	267305859	267306159	TraesCS5B02G141600	300
chr5B	267779335	267779635	TraesCS5B02G142100	300
chr5B	268112077	268112377	TraesCS5B02G142200	300
chr5B	268496439	268496739	TraesCS5B02G142500	300
chr5B	268527863	268528163	TraesCS5B02G142600	300
chr5B	269389756	269390056	TraesCS5B02G142700	300
chr5B	269973113	269973413	TraesCS5B02G142900	300
chr5B	269982043	269982343	TraesCS5B02G143000	300
chr5B	270441412	270441712	TraesCS5B02G143200	300
chr5B	270631289	270631589	TraesCS5B02G143300	300
chr5B	270860373	270860673	TraesCS5B02G143500	300
chr5B	271109919	271110219	TraesCS5B02G143600	300
chr5B	271140426	271140726	TraesCS5B02G143700	300
chr5B	271181749	271182049	TraesCS5B02G144000	300
chr5B	271576469	271576769	TraesCS5B02G144200	300
chr5B	271664721	271665021	TraesCS5B02G144300	300
chr5B	271667610	271667910	TraesCS5B02G144400	300
chr5B	271668530	271668830	TraesCS5B02G144400	300
chr5B	271945552	271945852	TraesCS5B02G144600	300
chr5B	271952624	271952924	TraesCS5B02G144700	300
chr5B	272166386	272166686	TraesCS5B02G145000	300
chr5B	272239471	272239771	TraesCS5B02G145200	300
chr5B	272669819	272670119	TraesCS5B02G145400	300
chr5B	272830615	272830915	TraesCS5B02G145600	300
chr5B	273135054	273135354	TraesCS5B02G145700	300
chr5B	273141093	273141393	TraesCS5B02G145800	300
chr5B	273147743	273148043	TraesCS5B02G145900	300
chr5B	273459279	273459579	TraesCS5B02G146000	300
chr5B	273721350	273721650	TraesCS5B02G146100	300
chr5B	273728795	273729095	TraesCS5B02G146200	300
chr5B	275031909	275032209	TraesCS5B02G146500	300
chr5B	275058132	275058432	TraesCS5B02G146600	300
chr5B	275173135	275173435	TraesCS5B02G146900	300
chr5B	275173764	275174064	TraesCS5B02G146800	300
chr5B	275240917	275241217	TraesCS5B02G147100	300
chr5B	275357156	275357456	TraesCS5B02G147300	300
chr5B	275503876	275504176	TraesCS5B02G147500	300
chr5B	275678973	275679273	TraesCS5B02G147600	300
chr5B	275698402	275698702	TraesCS5B02G147700	300
chr5B	276189801	276190101	TraesCS5B02G147800	300
chr5B	276243746	276244046	TraesCS5B02G147900	300
chr5B	276251298	276251598	TraesCS5B02G148000	300
chr5B	276656934	276657234	TraesCS5B02G148100	300
chr5B	276662632	276662932	TraesCS5B02G148200	300
chr5B	276667522	276667822	TraesCS5B02G148300	300
chr5B	276798766	276799066	TraesCS5B02G148400	300
chr5B	276823290	276823590	TraesCS5B02G148500	300
chr5B	276960726	276961026	TraesCS5B02G149000	300
chr5B	277269016	277269316	TraesCS5B02G149400	300
chr5B	277637400	277637700	TraesCS5B02G149500	300
chr5B	278005317	278005617	TraesCS5B02G149700	300
chr5B	278010093	278010393	TraesCS5B02G149800	300
chr5B	278017465	278017765	TraesCS5B02G149900	300
chr5B	278030155	278030455	TraesCS5B02G150100	300
chr5B	278044324	278044624	TraesCS5B02G150200	300
chr5B	278108968	278109268	TraesCS5B02G150300	300
chr5B	278236995	278237295	TraesCS5B02G150600	300
chr5B	278475795	278476095	TraesCS5B02G150900	300
chr5B	278795102	278795402	TraesCS5B02G151000	300
chr5B	278886074	278886374	TraesCS5B02G151100	300
chr5B	280458962	280459262	TraesCS5B02G151300	300
chr5B	280606558	280606858	TraesCS5B02G151500	300
chr5B	280651104	280651404	TraesCS5B02G151600	300
chr5B	280978304	280978604	TraesCS5B02G151700	300
chr5B	281103015	281103315	TraesCS5B02G152000	300
chr5B	281576258	281576558	TraesCS5B02G152100	300
chr5B	281581505	281581805	TraesCS5B02G152200	300
chr5B	281630942	281631242	TraesCS5B02G152300	300
chr5B	281644691	281644991	TraesCS5B02G152400	300
chr5B	281678378	281678678	TraesCS5B02G152500	300
chr5B	281843957	281844257	TraesCS5B02G152700	300
chr5B	282044995	282045295	TraesCS5B02G152900	300
chr5B	282264423	282264723	TraesCS5B02G153000	300
chr5B	282393520	282393820	TraesCS5B02G153200	300
chr5B	282709482	282709782	TraesCS5B02G153300	300
chr5B	282847137	282847437	TraesCS5B02G153400	300
chr5B	283008593	283008893	TraesCS5B02G153600	300
chr5B	283014739	283015039	TraesCS5B02G153600	300
chr5B	283023322	283023622	TraesCS5B02G153700	300
chr5B	283206593	283206893	TraesCS5B02G153800	300
chr5B	283233787	283234087	TraesCS5B02G153900	300
chr5B	283234548	283234848	TraesCS5B02G153900	300
chr5B	283416108	283416408	TraesCS5B02G154011	300
chr5B	283625333	283625633	TraesCS5B02G154100	300
chr5B	283986715	283987015	TraesCS5B02G154200	300
chr5B	284371176	284371476	TraesCS5B02G154400	300
chr5B	284371573	284371873	TraesCS5B02G154400	300
chr5B	285498922	285499222	TraesCS5B02G154800	300
chr5B	285501549	285501849	TraesCS5B02G154900	300
chr5B	285626897	285627197	TraesCS5B02G155100	300
chr5B	285833093	285833393	TraesCS5B02G155200	300
chr5B	285834756	285835056	TraesCS5B02G155200	300
chr5B	286881006	286881306	TraesCS5B02G155400	300
chr5B	287780143	287780443	TraesCS5B02G155600	300
chr5B	287800246	287800546	TraesCS5B02G155900	300
chr5B	288178318	288178618	TraesCS5B02G156000	300
chr5B	288306222	288306522	TraesCS5B02G156100	300
chr5B	288329418	288329718	TraesCS5B02G156200	300
chr5B	288440227	288440527	TraesCS5B02G156300	300
chr5B	289164635	289164935	TraesCS5B02G156700	300
chr5B	289259058	289259358	TraesCS5B02G156800	300
chr5B	289562052	289562352	TraesCS5B02G156900	300
chr5B	289584305	289584605	TraesCS5B02G157000	300
chr5B	289599923	289600223	TraesCS5B02G157100	300
chr5B	289703288	289703588	TraesCS5B02G157200	300
chr5B	289797835	289798135	TraesCS5B02G157300	300
chr5B	290387440	290387740	TraesCS5B02G157400	300
chr5B	290390598	290390898	TraesCS5B02G157400	300
chr5B	290454619	290454919	TraesCS5B02G157500	300
chr5B	290724316	290724616	TraesCS5B02G157600	300
chr5B	290810746	290811046	TraesCS5B02G157700	300
chr5B	290814025	290814325	TraesCS5B02G157800	300
chr5B	291058736	291059036	TraesCS5B02G157900	300
chr5B	291389328	291389628	TraesCS5B02G158100	300
chr5B	291501434	291501734	TraesCS5B02G158200	300
chr5B	291784622	291784922	TraesCS5B02G158300	300
chr5B	292003322	292003622	TraesCS5B02G158400	300
chr5B	292494058	292494358	TraesCS5B02G158600	300
chr5B	292731758	292732058	TraesCS5B02G158700	300
chr5B	292966475	292966775	TraesCS5B02G158800	300
chr5B	293210524	293210824	TraesCS5B02G159000	300
chr5B	293535765	293536065	TraesCS5B02G159100	300
chr5B	293553210	293553510	TraesCS5B02G159200	300
chr5B	293657713	293658013	TraesCS5B02G159300	300
chr5B	294003494	294003794	TraesCS5B02G159400	300
chr5B	294083623	294083923	TraesCS5B02G159500	300
chr5B	294097024	294097324	TraesCS5B02G159600	300
chr5B	294123182	294123482	TraesCS5B02G159700	300
chr5B	294132748	294133048	TraesCS5B02G159800	300
chr5B	295106144	295106444	TraesCS5B02G160100	300
chr5B	295106558	295106858	TraesCS5B02G160100	300
chr5B	295206602	295206902	TraesCS5B02G160200	300
chr5B	295376649	295376949	TraesCS5B02G160300	300
chr5B	295653566	295653866	TraesCS5B02G160600	300
chr5B	296834373	296834673	TraesCS5B02G160800	300
chr5B	296854911	296855211	TraesCS5B02G160900	300
chr5B	297105724	297106024	TraesCS5B02G161200	300
chr5B	297986298	297986598	TraesCS5B02G161600	300
chr5B	297986803	297987103	TraesCS5B02G161600	300
chr5B	298678463	298678763	TraesCS5B02G161700	300
chr5B	298683068	298683368	TraesCS5B02G161800	300
chr5B	299015533	299015833	TraesCS5B02G162000	300
chr5B	299602360	299602660	TraesCS5B02G162300	300
chr5B	299724681	299724981	TraesCS5B02G162400	300
chr5B	299912914	299913214	TraesCS5B02G162700	300
chr5B	300376530	300376830	TraesCS5B02G162900	300
chr5B	300397640	300397940	TraesCS5B02G163000	300
chr5B	301204463	301204763	TraesCS5B02G163200	300
chr5B	301303852	301304152	TraesCS5B02G163300	300
chr5B	302060494	302060794	TraesCS5B02G163400	300
chr5B	302754825	302755125	TraesCS5B02G163500	300
chr5B	302843936	302844236	TraesCS5B02G163600	300
chr5B	303222375	303222675	TraesCS5B02G163700	300
chr5B	303598222	303598522	TraesCS5B02G163800	300
chr5B	303911965	303912265	TraesCS5B02G163900	300
chr5B	304124924	304125224	TraesCS5B02G164100	300
chr5B	304265803	304266103	TraesCS5B02G164200	300
chr5B	304294220	304294520	TraesCS5B02G164300	300
chr5B	304606539	304606839	TraesCS5B02G164400	300
chr5B	304661532	304661832	TraesCS5B02G164700	300
chr5B	304693667	304693967	TraesCS5B02G164800	300
chr5B	304818718	304819018	TraesCS5B02G164900	300
chr5B	305048907	305049207	TraesCS5B02G165000	300
chr5B	305057132	305057432	TraesCS5B02G165100	300
chr5B	305596902	305597202	TraesCS5B02G165200	300
chr5B	306422433	306422733	TraesCS5B02G165300	300
chr5B	306443431	306443731	TraesCS5B02G165400	300
chr5B	307262984	307263284	TraesCS5B02G165500	300
chr5B	307268871	307269171	TraesCS5B02G165600	300
chr5B	307396263	307396563	TraesCS5B02G165700	300
chr5B	307880184	307880484	TraesCS5B02G165900	300
chr5B	308224789	308225089	TraesCS5B02G166200	300
chr5B	308225151	308225451	TraesCS5B02G166200	300
chr5B	308548743	308549043	TraesCS5B02G166300	300
chr5B	308790903	308791203	TraesCS5B02G166600	300
chr5B	308928803	308929103	TraesCS5B02G166800	300
chr5B	309009167	309009467	TraesCS5B02G166900	300
chr5B	309385592	309385892	TraesCS5B02G167100	300
chr5B	309665915	309666215	TraesCS5B02G167200	300
chr5B	309680320	309680620	TraesCS5B02G167300	300
chr5B	309805485	309805785	TraesCS5B02G167400	300
chr5B	309816807	309817107	TraesCS5B02G167500	300
chr5B	309882344	309882644	TraesCS5B02G167600	300
chr5B	310034665	310034965	TraesCS5B02G167700	300
chr5B	311070741	311071041	TraesCS5B02G167900	300
chr5B	312257926	312258226	TraesCS5B02G168300	300
chr5B	312259508	312259808	TraesCS5B02G168300	300
chr5B	312592151	312592451	TraesCS5B02G168400	300
chr5B	312915746	312916046	TraesCS5B02G168600	300
chr5B	313136323	313136623	TraesCS5B02G168800	300
chr5B	313149126	313149426	TraesCS5B02G168900	300
chr5B	313210665	313210965	TraesCS5B02G169000	300
chr5B	313213024	313213324	TraesCS5B02G169100	300
chr5B	313350339	313350639	TraesCS5B02G169300	300
chr5B	313956878	313957178	TraesCS5B02G169400	300
chr5B	314194019	314194319	TraesCS5B02G169500	300
chr5B	314276485	314276785	TraesCS5B02G169600	300
chr5B	314283011	314283311	TraesCS5B02G169700	300
chr5B	314306848	314307148	TraesCS5B02G169900	300
chr5B	314310545	314310845	TraesCS5B02G170000	300
chr5B	314968006	314968306	TraesCS5B02G170200	300
chr5B	314972216	314972516	TraesCS5B02G170300	300
chr5B	315157051	315157351	TraesCS5B02G170400	300
chr5B	315609827	315610127	TraesCS5B02G170600	300
chr5B	315618421	315618721	TraesCS5B02G170700	300
chr5B	315815100	315815400	TraesCS5B02G170800	300
chr5B	315834333	315834633	TraesCS5B02G170900	300
chr5B	315891549	315891849	TraesCS5B02G171000	300
chr5B	315892358	315892658	TraesCS5B02G171000	300
chr5B	315909890	315910190	TraesCS5B02G171200	300
chr5B	315942891	315943191	TraesCS5B02G171500	300
chr5B	316531508	316531808	TraesCS5B02G172000	300
chr5B	316561412	316561712	TraesCS5B02G172200	300
chr5B	316621554	316621854	TraesCS5B02G172300	300
chr5B	316623892	316624192	TraesCS5B02G172400	300
chr5B	316721061	316721361	TraesCS5B02G172500	300
chr5B	317312473	317312773	TraesCS5B02G172900	300
chr5B	318279880	318280180	TraesCS5B02G173200	300
chr5B	318397793	318398093	TraesCS5B02G173300	300
chr5B	318876356	318876656	TraesCS5B02G173600	300
chr5B	319338477	319338777	TraesCS5B02G174100	300
chr5B	319651114	319651414	TraesCS5B02G174200	300
chr5B	319903984	319904284	TraesCS5B02G174300	300
chr5B	320156763	320157063	TraesCS5B02G174400	300
chr5B	321125466	321125766	TraesCS5B02G174700	300
chr5B	321214520	321214820	TraesCS5B02G175000	300
chr5B	321410906	321411206	TraesCS5B02G175100	300
chr5B	321478506	321478806	TraesCS5B02G175300	300
chr5B	321551161	321551461	TraesCS5B02G175600	300
chr5B	321558171	321558471	TraesCS5B02G175700	300
chr5B	321559780	321560080	TraesCS5B02G175700	300
chr5B	321624833	321625133	TraesCS5B02G175800	300
chr5B	321976290	321976590	TraesCS5B02G176000	300
chr5B	321977649	321977949	TraesCS5B02G176000	300
chr5B	322151280	322151580	TraesCS5B02G176100	300
chr5B	322275771	322276071	TraesCS5B02G176300	300
chr5B	322276787	322277087	TraesCS5B02G176300	300
chr5B	322333059	322333359	TraesCS5B02G176500	300
chr5B	322555627	322555927	TraesCS5B02G176600	300
chr5B	322556592	322556892	TraesCS5B02G176600	300
chr5B	322858780	322859080	TraesCS5B02G176700	300
chr5B	322863363	322863663	TraesCS5B02G176800	300
chr5B	322910555	322910855	TraesCS5B02G176900	300
chr5B	322923953	322924253	TraesCS5B02G177200	300
chr5B	323857565	323857865	TraesCS5B02G177400	300
chr5B	323881266	323881566	TraesCS5B02G177500	300
chr5B	324389995	324390295	TraesCS5B02G177700	300
chr5B	325083992	325084292	TraesCS5B02G177800	300
chr5B	325551292	325551592	TraesCS5B02G178000	300
chr5B	325937433	325937733	TraesCS5B02G178100	300
chr5B	325965349	325965649	TraesCS5B02G178200	300
chr5B	326086730	326087030	TraesCS5B02G178300	300
chr5B	326507070	326507370	TraesCS5B02G178400	300
chr5B	326571240	326571540	TraesCS5B02G178500	300
chr5B	326573511	326573811	TraesCS5B02G178600	300
chr5B	326612882	326613182	TraesCS5B02G178700	300
chr5B	326866372	326866672	TraesCS5B02G178800	300
chr5B	326891837	326892137	TraesCS5B02G178900	300
chr5B	326906234	326906534	TraesCS5B02G179000	300
chr5B	326910990	326911290	TraesCS5B02G179100	300
chr5B	326919323	326919623	TraesCS5B02G179200	300
chr5B	327088054	327088354	TraesCS5B02G179300	300
chr5B	327439091	327439391	TraesCS5B02G179600	300
chr5B	327601555	327601855	TraesCS5B02G179700	300
chr5B	327609718	327610018	TraesCS5B02G179800	300
chr5B	327752339	327752639	TraesCS5B02G179900	300
chr5B	327786136	327786436	TraesCS5B02G180000	300
chr5B	327786679	327786979	TraesCS5B02G180000	300
chr5B	328103546	328103846	TraesCS5B02G180200	300
chr5B	328103990	328104290	TraesCS5B02G180200	300
chr5B	328113931	328114231	TraesCS5B02G180300	300
chr5B	328200938	328201238	TraesCS5B02G180500	300
chr5B	328224375	328224675	TraesCS5B02G180600	300
chr5B	328233415	328233715	TraesCS5B02G180700	300
chr5B	328364435	328364735	TraesCS5B02G180800	300
chr5B	328364771	328365071	TraesCS5B02G180800	300
chr5B	331219301	331219601	TraesCS5B02G181400	300
chr5B	331247965	331248265	TraesCS5B02G181500	300
chr5B	331251713	331252013	TraesCS5B02G181600	300
chr5B	331279469	331279769	TraesCS5B02G181700	300
chr5B	331311406	331311706	TraesCS5B02G181800	300
chr5B	331655714	331656014	TraesCS5B02G182100	300
chr5B	332203228	332203528	TraesCS5B02G182200	300
chr5B	332364695	332364995	TraesCS5B02G182400	300
chr5B	332432473	332432773	TraesCS5B02G182500	300
chr5B	332433264	332433564	TraesCS5B02G182500	300
chr5B	332435814	332436114	TraesCS5B02G182600	300
chr5B	332438768	332439068	TraesCS5B02G182700	300
chr5B	332637944	332638244	TraesCS5B02G182800	300
chr5B	332949778	332950078	TraesCS5B02G182900	300
chr5B	333029204	333029504	TraesCS5B02G183000	300
chr5B	333197004	333197304	TraesCS5B02G183100	300
chr5B	333209121	333209421	TraesCS5B02G183200	300
chr5B	333256597	333256897	TraesCS5B02G183300	300
chr5B	333563942	333564242	TraesCS5B02G183400	300
chr5B	334061186	334061486	TraesCS5B02G183500	300
chr5B	334593228	334593528	TraesCS5B02G183700	300
chr5B	334871005	334871305	TraesCS5B02G184100	300
chr5B	334877579	334877879	TraesCS5B02G184200	300
chr5B	335747023	335747323	TraesCS5B02G184600	300
chr5B	335942126	335942426	TraesCS5B02G184700	300
chr5B	335942558	335942858	TraesCS5B02G184700	300
chr5B	336235701	336236001	TraesCS5B02G184900	300
chr5B	336246740	336247040	TraesCS5B02G185000	300
chr5B	336411050	336411350	TraesCS5B02G185100	300
chr5B	336764164	336764464	TraesCS5B02G185200	300
chr5B	336764780	336765080	TraesCS5B02G185200	300
chr5B	336799389	336799689	TraesCS5B02G185400	300
chr5B	337191721	337192021	TraesCS5B02G185700	300
chr5B	337192722	337193022	TraesCS5B02G185700	300
chr5B	337906483	337906783	TraesCS5B02G186100	300
chr5B	338481135	338481435	TraesCS5B02G186200	300
chr5B	338494868	338495168	TraesCS5B02G186300	300
chr5B	338648724	338649024	TraesCS5B02G186400	300
chr5B	338716709	338717009	TraesCS5B02G186500	300
chr5B	339089588	339089888	TraesCS5B02G186800	300
chr5B	339100829	339101129	TraesCS5B02G186900	300
chr5B	339359743	339360043	TraesCS5B02G187100	300
chr5B	339424365	339424665	TraesCS5B02G187200	300
chr5B	339490156	339490456	TraesCS5B02G187300	300
chr5B	339496376	339496676	TraesCS5B02G187400	300
chr5B	339529954	339530254	TraesCS5B02G187500	300
chr5B	339903492	339903792	TraesCS5B02G187800	300
chr5B	339927550	339927850	TraesCS5B02G187900	300
chr5B	340137434	340137734	TraesCS5B02G188100	300
chr5B	340138149	340138449	TraesCS5B02G188100	300
chr5B	340328223	340328523	TraesCS5B02G188300	300
chr5B	340609717	340610017	TraesCS5B02G188500	300
chr5B	340717284	340717584	TraesCS5B02G188800	300
chr5B	341050883	341051183	TraesCS5B02G189000	300
chr5B	341054618	341054918	TraesCS5B02G189100	300
chr5B	341522037	341522337	TraesCS5B02G189500	300
chr5B	343827433	343827733	TraesCS5B02G189700	300
chr5B	344297037	344297337	TraesCS5B02G190200	300
chr5B	344306685	344306985	TraesCS5B02G190300	300
chr5B	344307066	344307366	TraesCS5B02G190300	300
chr5B	344307893	344308193	TraesCS5B02G190300	300
chr5B	344317468	344317768	TraesCS5B02G190400	300
chr5B	344536711	344537011	TraesCS5B02G190500	300
chr5B	344622101	344622401	TraesCS5B02G190800	300
chr5B	344712762	344713062	TraesCS5B02G191000	300
chr5B	344934889	344935189	TraesCS5B02G191100	300
chr5B	344950751	344951051	TraesCS5B02G191300	300
chr5B	345047548	345047848	TraesCS5B02G191400	300
chr5B	345138046	345138346	TraesCS5B02G191700	300
chr5B	345347467	345347767	TraesCS5B02G191900	300
chr5B	347528942	347529242	TraesCS5B02G192400	300
chr5B	347677359	347677659	TraesCS5B02G192500	300
chr5B	347701250	347701550	TraesCS5B02G192600	300
chr5B	347927948	347928248	TraesCS5B02G192700	300
chr5B	347983385	347983685	TraesCS5B02G192800	300
chr5B	348196512	348196812	TraesCS5B02G193000	300
chr5B	348197097	348197397	TraesCS5B02G193000	300
chr5B	348571660	348571960	TraesCS5B02G193200	300
chr5B	349185676	349185976	TraesCS5B02G193300	300
chr5B	349186478	349186778	TraesCS5B02G193300	300
chr5B	349379620	349379920	TraesCS5B02G193400	300
chr5B	349711361	349711661	TraesCS5B02G193500	300
chr5B	350168937	350169237	TraesCS5B02G193600	300
chr5B	350367956	350368256	TraesCS5B02G193700	300
chr5B	350392037	350392337	TraesCS5B02G193800	300
chr5B	350410838	350411138	TraesCS5B02G194000	300
chr5B	350485137	350485437	TraesCS5B02G194100	300
chr5B	351146995	351147295	TraesCS5B02G194300	300
chr5B	351472638	351472938	TraesCS5B02G194600	300
chr5B	351473739	351474039	TraesCS5B02G194600	300
chr5B	351474375	351474675	TraesCS5B02G194600	300
chr5B	351481317	351481617	TraesCS5B02G194700	300
chr5B	351700498	351700798	TraesCS5B02G194800	300
chr5B	352132949	352133249	TraesCS5B02G194900	300
chr5B	352305991	352306291	TraesCS5B02G195000	300
chr5B	352391399	352391699	TraesCS5B02G195100	300
chr5B	352484257	352484557	TraesCS5B02G195200	300
chr5B	352577099	352577399	TraesCS5B02G195300	300
chr5B	353013587	353013887	TraesCS5B02G195400	300
chr5B	353020833	353021133	TraesCS5B02G195500	300
chr5B	353037958	353038258	TraesCS5B02G195600	300
chr5B	353040595	353040895	TraesCS5B02G195700	300
chr5B	353043220	353043520	TraesCS5B02G195800	300
chr5B	353919847	353920147	TraesCS5B02G195900	300
chr5B	353987521	353987821	TraesCS5B02G196300	300
chr5B	354241567	354241867	TraesCS5B02G196600	300
chr5B	354242144	354242444	TraesCS5B02G196600	300
chr5B	354289056	354289356	TraesCS5B02G196700	300
chr5B	354301423	354301723	TraesCS5B02G196800	300
chr5B	354782774	354783074	TraesCS5B02G197100	300
chr5B	355234065	355234365	TraesCS5B02G197200	300
chr5B	355902201	355902501	TraesCS5B02G197400	300
chr5B	356358721	356359021	TraesCS5B02G197600	300
chr5B	356718782	356719082	TraesCS5B02G197800	300
chr5B	357118005	357118305	TraesCS5B02G198000	300
chr5B	357118802	357119102	TraesCS5B02G198000	300
chr5B	357155663	357155963	TraesCS5B02G198200	300
chr5B	357548673	357548973	TraesCS5B02G198300	300
chr5B	357998598	357998898	TraesCS5B02G198400	300
chr5B	358375538	358375838	TraesCS5B02G198500	300
chr5B	358818527	358818827	TraesCS5B02G199100	300
chr5B	358890226	358890526	TraesCS5B02G199200	300
chr5B	358893928	358894228	TraesCS5B02G199300	300
chr5B	359470898	359471198	TraesCS5B02G199500	300
chr5B	360406834	360407134	TraesCS5B02G199700	300
chr5B	360860957	360861257	TraesCS5B02G199800	300
chr5B	360861487	360861787	TraesCS5B02G199900	300
chr5B	360935222	360935522	TraesCS5B02G200000	300
chr5B	361006000	361006300	TraesCS5B02G200100	300
chr5B	361542599	361542899	TraesCS5B02G200200	300
chr5B	362117350	362117650	TraesCS5B02G200300	300
chr5B	362137392	362137692	TraesCS5B02G200400	300
chr5B	362518748	362519048	TraesCS5B02G200500	300
chr5B	362809380	362809680	TraesCS5B02G200600	300
chr5B	362810321	362810621	TraesCS5B02G200600	300
chr5B	362840206	362840506	TraesCS5B02G200700	300
chr5B	362946394	362946694	TraesCS5B02G200800	300
chr5B	363574002	363574302	TraesCS5B02G201000	300
chr5B	363669945	363670245	TraesCS5B02G201100	300
chr5B	364122684	364122984	TraesCS5B02G201200	300
chr5B	364141306	364141606	TraesCS5B02G201400	300
chr5B	364799067	364799367	TraesCS5B02G201500	300
chr5B	366012914	366013214	TraesCS5B02G201800	300
chr5B	366741709	366742009	TraesCS5B02G201900	300
chr5B	367213287	367213587	TraesCS5B02G202000	300
chr5B	368485592	368485892	TraesCS5B02G202200	300
chr5B	368505569	368505869	TraesCS5B02G202300	300
chr5B	368505920	368506220	TraesCS5B02G202300	300
chr5B	368657396	368657696	TraesCS5B02G202400	300
chr5B	368718505	368718805	TraesCS5B02G202600	300
chr5B	368787041	368787341	TraesCS5B02G202700	300
chr5B	369155573	369155873	TraesCS5B02G202800	300
chr5B	369263895	369264195	TraesCS5B02G202900	300
chr5B	369365065	369365365	TraesCS5B02G203000	300
chr5B	369485098	369485398	TraesCS5B02G203100	300
chr5B	369612333	369612633	TraesCS5B02G203200	300
chr5B	369619939	369620239	TraesCS5B02G203300	300
chr5B	369637175	369637475	TraesCS5B02G203400	300
chr5B	369637861	369638161	TraesCS5B02G203400	300
chr5B	370451138	370451438	TraesCS5B02G203600	300
chr5B	371194225	371194525	TraesCS5B02G203700	300
chr5B	371790132	371790432	TraesCS5B02G203800	300
chr5B	372083016	372083316	TraesCS5B02G203900	300
chr5B	372089621	372089921	TraesCS5B02G204000	300
chr5B	372108604	372108904	TraesCS5B02G204100	300
chr5B	372110968	372111268	TraesCS5B02G204100	300
chr5B	372168383	372168683	TraesCS5B02G204400	300
chr5B	372248475	372248775	TraesCS5B02G204500	300
chr5B	373042844	373043144	TraesCS5B02G204700	300
chr5B	373046715	373047015	TraesCS5B02G204800	300
chr5B	373220503	373220803	TraesCS5B02G204900	300
chr5B	373530019	373530319	TraesCS5B02G205300	300
chr5B	373665994	373666294	TraesCS5B02G205400	300
chr5B	374190763	374191063	TraesCS5B02G205600	300
chr5B	374452356	374452656	TraesCS5B02G205700	300
chr5B	375167943	375168243	TraesCS5B02G205800	300
chr5B	375179027	375179327	TraesCS5B02G205900	300
chr5B	375224921	375225221	TraesCS5B02G206000	300
chr5B	375226330	375226630	TraesCS5B02G206000	300
chr5B	375457138	375457438	TraesCS5B02G206100	300
chr5B	375615767	375616067	TraesCS5B02G206200	300
chr5B	375653406	375653706	TraesCS5B02G206400	300
chr5B	375711106	375711406	TraesCS5B02G206500	300
chr5B	375733470	375733770	TraesCS5B02G206600	300
chr5B	375797460	375797760	TraesCS5B02G206700	300
chr5B	375798398	375798698	TraesCS5B02G206800	300
chr5B	375803333	375803633	TraesCS5B02G206900	300
chr5B	376326366	376326666	TraesCS5B02G207200	300
chr5B	376342186	376342486	TraesCS5B02G207300	300
chr5B	376342575	376342875	TraesCS5B02G207300	300
chr5B	376346804	376347104	TraesCS5B02G207300	300
chr5B	376523075	376523375	TraesCS5B02G207400	300
chr5B	377203692	377203992	TraesCS5B02G207600	300
chr5B	377207549	377207849	TraesCS5B02G207700	300
chr5B	377346656	377346956	TraesCS5B02G207800	300
chr5B	377390330	377390630	TraesCS5B02G207900	300
chr5B	377537194	377537494	TraesCS5B02G208000	300
chr5B	377539685	377539985	TraesCS5B02G208000	300
chr5B	377545919	377546219	TraesCS5B02G208100	300
chr5B	377698318	377698618	TraesCS5B02G208200	300
chr5B	377977909	377978209	TraesCS5B02G208400	300
chr5B	378068062	378068362	TraesCS5B02G208500	300
chr5B	378510260	378510560	TraesCS5B02G208600	300
chr5B	378814453	378814753	TraesCS5B02G208800	300
chr5B	378817291	378817591	TraesCS5B02G208900	300
chr5B	378848793	378849093	TraesCS5B02G209000	300
chr5B	378853317	378853617	TraesCS5B02G209100	300
chr5B	378903124	378903424	TraesCS5B02G209200	300
chr5B	378992785	378993085	TraesCS5B02G209300	300
chr5B	379336279	379336579	TraesCS5B02G209500	300
chr5B	379812688	379812988	TraesCS5B02G209900	300
chr5B	379903040	379903340	TraesCS5B02G210000	300
chr5B	380312198	380312498	TraesCS5B02G210100	300
chr5B	380321504	380321804	TraesCS5B02G210200	300
chr5B	380813509	380813809	TraesCS5B02G210300	300
chr5B	380821931	380822231	TraesCS5B02G210400	300
chr5B	381347678	381347978	TraesCS5B02G210600	300
chr5B	381357983	381358283	TraesCS5B02G210700	300
chr5B	381720477	381720777	TraesCS5B02G210900	300
chr5B	381842493	381842793	TraesCS5B02G211000	300
chr5B	382069506	382069806	TraesCS5B02G211100	300
chr5B	382229338	382229638	TraesCS5B02G211400	300
chr5B	382315401	382315701	TraesCS5B02G211500	300
chr5B	382359344	382359644	TraesCS5B02G211600	300
chr5B	382382070	382382370	TraesCS5B02G211700	300
chr5B	382535533	382535833	TraesCS5B02G211800	300
chr5B	382595079	382595379	TraesCS5B02G211900	300
chr5B	382700430	382700730	TraesCS5B02G212000	300
chr5B	382779142	382779442	TraesCS5B02G212100	300
chr5B	382898753	382899053	TraesCS5B02G212200	300
chr5B	382910154	382910454	TraesCS5B02G212300	300
chr5B	383031124	383031424	TraesCS5B02G212400	300
chr5B	383035528	383035828	TraesCS5B02G212500	300
chr5B	383209121	383209421	TraesCS5B02G212600	300
chr5B	386337535	386337835	TraesCS5B02G213300	300
chr5B	386393014	386393314	TraesCS5B02G213400	300
chr5B	386537192	386537492	TraesCS5B02G213500	300
chr5B	386566913	386567213	TraesCS5B02G213600	300
chr5B	386659053	386659353	TraesCS5B02G213900	300
chr5B	387094099	387094399	TraesCS5B02G214200	300
chr5B	387176454	387176754	TraesCS5B02G214400	300
chr5B	387363587	387363887	TraesCS5B02G214500	300
chr5B	387732786	387733086	TraesCS5B02G214600	300
chr5B	387733971	387734271	TraesCS5B02G214600	300
chr5B	387906240	387906540	TraesCS5B02G215100	300
chr5B	387953157	387953457	TraesCS5B02G215200	300
chr5B	387956705	387957005	TraesCS5B02G215200	300
chr5B	388405653	388405953	TraesCS5B02G215400	300
chr5B	388481551	388481851	TraesCS5B02G215500	300
chr5B	388534252	388534552	TraesCS5B02G215600	300
chr5B	388538928	388539228	TraesCS5B02G215700	300
chr5B	388594077	388594377	TraesCS5B02G215800	300
chr5B	388609372	388609672	TraesCS5B02G215900	300
chr5B	388734272	388734572	TraesCS5B02G216000	300
chr5B	389156009	389156309	TraesCS5B02G216200	300
chr5B	389820857	389821157	TraesCS5B02G216300	300
chr5B	390711883	390712183	TraesCS5B02G216600	300
chr5B	391144436	391144736	TraesCS5B02G216900	300
chr5B	391162854	391163154	TraesCS5B02G217100	300
chr5B	391303574	391303874	TraesCS5B02G217200	300
chr5B	391398807	391399107	TraesCS5B02G217300	300
chr5B	391462758	391463058	TraesCS5B02G217500	300
chr5B	391639271	391639571	TraesCS5B02G217600	300
chr5B	391752273	391752573	TraesCS5B02G217700	300
chr5B	391810682	391810982	TraesCS5B02G217800	300
chr5B	391829540	391829840	TraesCS5B02G218000	300
chr5B	392118606	392118906	TraesCS5B02G218600	300
chr5B	392146272	392146572	TraesCS5B02G218900	300
chr5B	392269678	392269978	TraesCS5B02G219100	300
chr5B	392270463	392270763	TraesCS5B02G219100	300
chr5B	393577330	393577630	TraesCS5B02G219300	300
chr5B	393670778	393671078	TraesCS5B02G219400	300
chr5B	393827128	393827428	TraesCS5B02G219500	300
chr5B	393830605	393830905	TraesCS5B02G219600	300
chr5B	393845370	393845670	TraesCS5B02G219700	300
chr5B	394012774	394013074	TraesCS5B02G219800	300
chr5B	394025005	394025305	TraesCS5B02G219900	300
chr5B	394266266	394266566	TraesCS5B02G220000	300
chr5B	394572251	394572551	TraesCS5B02G220100	300
chr5B	394580900	394581200	TraesCS5B02G220200	300
chr5B	394628002	394628302	TraesCS5B02G220300	300
chr5B	394747959	394748259	TraesCS5B02G220400	300
chr5B	394758645	394758945	TraesCS5B02G220500	300
chr5B	394968911	394969211	TraesCS5B02G220600	300
chr5B	394984202	394984502	TraesCS5B02G220700	300
chr5B	395619046	395619346	TraesCS5B02G220800	300
chr5B	395635323	395635623	TraesCS5B02G220900	300
chr5B	395676614	395676914	TraesCS5B02G221000	300
chr5B	395683948	395684248	TraesCS5B02G221100	300
chr5B	395709533	395709833	TraesCS5B02G221200	300
chr5B	395915247	395915547	TraesCS5B02G221400	300
chr5B	395916412	395916712	TraesCS5B02G221300	300
chr5B	395921544	395921844	TraesCS5B02G221500	300
chr5B	395925283	395925583	TraesCS5B02G221600	300
chr5B	396160135	396160435	TraesCS5B02G221700	300
chr5B	396431996	396432296	TraesCS5B02G221800	300
chr5B	396621217	396621517	TraesCS5B02G222000	300
chr5B	396627846	396628146	TraesCS5B02G222200	300
chr5B	397513553	397513853	TraesCS5B02G222500	300
chr5B	397666221	397666521	TraesCS5B02G222600	300
chr5B	397666543	397666843	TraesCS5B02G222600	300
chr5B	397828261	397828561	TraesCS5B02G222700	300
chr5B	397837992	397838292	TraesCS5B02G222900	300
chr5B	397961770	397962070	TraesCS5B02G223200	300
chr5B	397966499	397966799	TraesCS5B02G223300	300
chr5B	398069286	398069586	TraesCS5B02G223600	300
chr5B	398626450	398626750	TraesCS5B02G223800	300
chr5B	398707941	398708241	TraesCS5B02G223900	300
chr5B	399274211	399274511	TraesCS5B02G224100	300
chr5B	399297619	399297919	TraesCS5B02G224200	300
chr5B	399779367	399779667	TraesCS5B02G224300	300
chr5B	400091684	400091984	TraesCS5B02G224500	300
chr5B	400106965	400107265	TraesCS5B02G224600	300
chr5B	400445521	400445821	TraesCS5B02G224700	300
chr5B	400521599	400521899	TraesCS5B02G224900	300
chr5B	400530429	400530729	TraesCS5B02G225000	300
chr5B	400566331	400566631	TraesCS5B02G225100	300
chr5B	400665402	400665702	TraesCS5B02G225200	300
chr5B	400772988	400773288	TraesCS5B02G225300	300
chr5B	401012244	401012544	TraesCS5B02G225500	300
chr5B	401666493	401666793	TraesCS5B02G225700	300
chr5B	402845375	402845675	TraesCS5B02G226200	300
chr5B	403190126	403190426	TraesCS5B02G226300	300
chr5B	403542097	403542397	TraesCS5B02G226500	300
chr5B	403696170	403696470	TraesCS5B02G226600	300
chr5B	403707795	403708095	TraesCS5B02G226800	300
chr5B	403784470	403784770	TraesCS5B02G227200	300
chr5B	403842984	403843284	TraesCS5B02G227300	300
chr5B	403856472	403856772	TraesCS5B02G227400	300
chr5B	404073081	404073381	TraesCS5B02G227500	300
chr5B	404145229	404145529	TraesCS5B02G227600	300
chr5B	404183194	404183494	TraesCS5B02G227700	300
chr5B	404186023	404186323	TraesCS5B02G227800	300
chr5B	404191129	404191429	TraesCS5B02G227900	300
chr5B	405494967	405495267	TraesCS5B02G228000	300
chr5B	405521843	405522143	TraesCS5B02G228100	300
chr5B	405549428	405549728	TraesCS5B02G228300	300
chr5B	405554476	405554776	TraesCS5B02G228400	300
chr5B	405556026	405556326	TraesCS5B02G228500	300
chr5B	405563043	405563343	TraesCS5B02G228600	300
chr5B	405592468	405592768	TraesCS5B02G228700	300
chr5B	405722131	405722431	TraesCS5B02G228900	300
chr5B	405767453	405767753	TraesCS5B02G229000	300
chr5B	406054569	406054869	TraesCS5B02G229100	300
chr5B	406062938	406063238	TraesCS5B02G229200	300
chr5B	406171182	406171482	TraesCS5B02G229300	300
chr5B	406405767	406406067	TraesCS5B02G229400	300
chr5B	406557865	406558165	TraesCS5B02G229600	300
chr5B	406875822	406876122	TraesCS5B02G229800	300
chr5B	406883920	406884220	TraesCS5B02G229900	300
chr5B	406934729	406935029	TraesCS5B02G230000	300
chr5B	407125354	407125654	TraesCS5B02G230200	300
chr5B	407133676	407133976	TraesCS5B02G230300	300
chr5B	407235089	407235389	TraesCS5B02G230500	300
chr5B	407241693	407241993	TraesCS5B02G230600	300
chr5B	407615296	407615596	TraesCS5B02G230800	300
chr5B	407621567	407621867	TraesCS5B02G230900	300
chr5B	407622141	407622441	TraesCS5B02G231000	300
chr5B	407634147	407634447	TraesCS5B02G231100	300
chr5B	407818136	407818436	TraesCS5B02G231300	300
chr5B	408344756	408345056	TraesCS5B02G231500	300
chr5B	408369606	408369906	TraesCS5B02G231600	300
chr5B	408955042	408955342	TraesCS5B02G231800	300
chr5B	408972423	408972723	TraesCS5B02G231900	300
chr5B	409872360	409872660	TraesCS5B02G232200	300
chr5B	410527624	410527924	TraesCS5B02G232300	300
chr5B	410535830	410536130	TraesCS5B02G232400	300
chr5B	410583830	410584130	TraesCS5B02G232500	300
chr5B	410598937	410599237	TraesCS5B02G232600	300
chr5B	410722133	410722433	TraesCS5B02G232700	300
chr5B	410846901	410847201	TraesCS5B02G232800	300
chr5B	410847783	410848083	TraesCS5B02G232900	300
chr5B	411020551	411020851	TraesCS5B02G233000	300
chr5B	411033933	411034233	TraesCS5B02G233100	300
chr5B	411036157	411036457	TraesCS5B02G233100	300
chr5B	411544173	411544473	TraesCS5B02G233200	300
chr5B	411621216	411621516	TraesCS5B02G233300	300
chr5B	411757263	411757563	TraesCS5B02G233400	300
chr5B	411802698	411802998	TraesCS5B02G233700	300
chr5B	411815158	411815458	TraesCS5B02G234000	300
chr5B	411932169	411932469	TraesCS5B02G234100	300
chr5B	412451760	412452060	TraesCS5B02G234300	300
chr5B	412452115	412452415	TraesCS5B02G234400	300
chr5B	412463236	412463536	TraesCS5B02G234500	300
chr5B	414834850	414835150	TraesCS5B02G235100	300
chr5B	415647988	415648288	TraesCS5B02G235300	300
chr5B	415670400	415670700	TraesCS5B02G235400	300
chr5B	415795547	415795847	TraesCS5B02G235500	300
chr5B	416160836	416161136	TraesCS5B02G235700	300
chr5B	416417769	416418069	TraesCS5B02G235900	300
chr5B	416851182	416851482	TraesCS5B02G236100	300
chr5B	417151221	417151521	TraesCS5B02G236200	300
chr5B	417342961	417343261	TraesCS5B02G236300	300
chr5B	417437847	417438147	TraesCS5B02G236400	300
chr5B	417804567	417804867	TraesCS5B02G236600	300
chr5B	417805817	417806117	TraesCS5B02G236700	300
chr5B	417874344	417874644	TraesCS5B02G236800	300
chr5B	417885689	417885989	TraesCS5B02G236900	300
chr5B	418007517	418007817	TraesCS5B02G237000	300
chr5B	418009144	418009444	TraesCS5B02G237000	300
chr5B	418014035	418014335	TraesCS5B02G237100	300
chr5B	418018723	418019023	TraesCS5B02G237200	300
chr5B	418315511	418315811	TraesCS5B02G237300	300
chr5B	418374718	418375018	TraesCS5B02G237400	300
chr5B	418471839	418472139	TraesCS5B02G237500	300
chr5B	418549669	418549969	TraesCS5B02G237700	300
chr5B	418559442	418559742	TraesCS5B02G237800	300
chr5B	418815922	418816222	TraesCS5B02G238000	300
chr5B	418911140	418911440	TraesCS5B02G238100	300
chr5B	418922885	418923185	TraesCS5B02G238200	300
chr5B	419245654	419245954	TraesCS5B02G238300	300
chr5B	419392222	419392522	TraesCS5B02G238400	300
chr5B	419478563	419478863	TraesCS5B02G238500	300
chr5B	419518746	419519046	TraesCS5B02G238600	300
chr5B	419617420	419617720	TraesCS5B02G238900	300
chr5B	419644080	419644380	TraesCS5B02G239100	300
chr5B	419718815	419719115	TraesCS5B02G239200	300
chr5B	419719884	419720184	TraesCS5B02G239200	300
chr5B	419727056	419727356	TraesCS5B02G239300	300
chr5B	419759950	419760250	TraesCS5B02G239400	300
chr5B	419764104	419764404	TraesCS5B02G239500	300
chr5B	419849757	419850057	TraesCS5B02G239600	300
chr5B	419947265	419947565	TraesCS5B02G239700	300
chr5B	419994188	419994488	TraesCS5B02G239800	300
chr5B	419998413	419998713	TraesCS5B02G239800	300
chr5B	420179968	420180268	TraesCS5B02G240000	300
chr5B	420184632	420184932	TraesCS5B02G240100	300
chr5B	420385290	420385590	TraesCS5B02G240200	300
chr5B	420385640	420385940	TraesCS5B02G240200	300
chr5B	420471542	420471842	TraesCS5B02G240300	300
chr5B	420714114	420714414	TraesCS5B02G240400	300
chr5B	420716062	420716362	TraesCS5B02G240500	300
chr5B	420856901	420857201	TraesCS5B02G240700	300
chr5B	420922669	420922969	TraesCS5B02G240800	300
chr5B	420985009	420985309	TraesCS5B02G240900	300
chr5B	420985544	420985844	TraesCS5B02G240900	300
chr5B	421166276	421166576	TraesCS5B02G241000	300
chr5B	421182627	421182927	TraesCS5B02G241100	300
chr5B	421187520	421187820	TraesCS5B02G241200	300
chr5B	421275462	421275762	TraesCS5B02G241300	300
chr5B	421499294	421499594	TraesCS5B02G241500	300
chr5B	421613019	421613319	TraesCS5B02G241600	300
chr5B	421622032	421622332	TraesCS5B02G241700	300
chr5B	421645273	421645573	TraesCS5B02G241900	300
chr5B	421697803	421698103	TraesCS5B02G242100	300
chr5B	421717924	421718224	TraesCS5B02G242200	300
chr5B	421763877	421764177	TraesCS5B02G242300	300
chr5B	421861630	421861930	TraesCS5B02G242500	300
chr5B	422040351	422040651	TraesCS5B02G242600	300
chr5B	422040746	422041046	TraesCS5B02G242600	300
chr5B	422521251	422521551	TraesCS5B02G242700	300
chr5B	422938523	422938823	TraesCS5B02G242900	300
chr5B	423229813	423230113	TraesCS5B02G243100	300
chr5B	423231025	423231325	TraesCS5B02G243100	300
chr5B	423363114	423363414	TraesCS5B02G243200	300
chr5B	423643246	423643546	TraesCS5B02G243400	300
chr5B	423795964	423796264	TraesCS5B02G243500	300
chr5B	423901521	423901821	TraesCS5B02G243600	300
chr5B	425093053	425093353	TraesCS5B02G243800	300
chr5B	425379900	425380200	TraesCS5B02G243900	300
chr5B	425573961	425574261	TraesCS5B02G244000	300
chr5B	425612000	425612300	TraesCS5B02G244100	300
chr5B	425870333	425870633	TraesCS5B02G244200	300
chr5B	426063457	426063757	TraesCS5B02G244500	300
chr5B	426086518	426086818	TraesCS5B02G244700	300
chr5B	426134422	426134722	TraesCS5B02G244800	300
chr5B	426251162	426251462	TraesCS5B02G244900	300
chr5B	426366356	426366656	TraesCS5B02G245000	300
chr5B	426520210	426520510	TraesCS5B02G245100	300
chr5B	426566070	426566370	TraesCS5B02G245300	300
chr5B	426585838	426586138	TraesCS5B02G245400	300
chr5B	426621673	426621973	TraesCS5B02G245600	300
chr5B	426651864	426652164	TraesCS5B02G245700	300
chr5B	426994907	426995207	TraesCS5B02G245800	300
chr5B	427238326	427238626	TraesCS5B02G245900	300
chr5B	427249306	427249606	TraesCS5B02G246000	300
chr5B	427330158	427330458	TraesCS5B02G246100	300
chr5B	427822535	427822835	TraesCS5B02G246200	300
chr5B	427913873	427914173	TraesCS5B02G246300	300
chr5B	427940345	427940645	TraesCS5B02G246400	300
chr5B	428119631	428119931	TraesCS5B02G246500	300
chr5B	428120204	428120504	TraesCS5B02G246500	300
chr5B	428127143	428127443	TraesCS5B02G246600	300
chr5B	428461451	428461751	TraesCS5B02G246700	300
chr5B	428574914	428575214	TraesCS5B02G246800	300
chr5B	428963447	428963747	TraesCS5B02G246900	300
chr5B	429073380	429073680	TraesCS5B02G247300	300
chr5B	429614096	429614396	TraesCS5B02G247600	300
chr5B	429726202	429726502	TraesCS5B02G247700	300
chr5B	429819222	429819522	TraesCS5B02G247800	300
chr5B	429836877	429837177	TraesCS5B02G247900	300
chr5B	429882028	429882328	TraesCS5B02G248000	300
chr5B	430669874	430670174	TraesCS5B02G248300	300
chr5B	430680142	430680442	TraesCS5B02G248400	300
chr5B	430753863	430754163	TraesCS5B02G248700	300
chr5B	431078854	431079154	TraesCS5B02G249000	300
chr5B	431081347	431081647	TraesCS5B02G249100	300
chr5B	431794824	431795124	TraesCS5B02G249200	300
chr5B	431800104	431800404	TraesCS5B02G249300	300
chr5B	431878726	431879026	TraesCS5B02G249400	300
chr5B	432323045	432323345	TraesCS5B02G249800	300
chr5B	432707417	432707717	TraesCS5B02G249900	300
chr5B	433525886	433526186	TraesCS5B02G251000	300
chr5B	433893218	433893518	TraesCS5B02G251300	300
chr5B	433900475	433900775	TraesCS5B02G251400	300
chr5B	433946801	433947101	TraesCS5B02G251500	300
chr5B	434036523	434036823	TraesCS5B02G251600	300
chr5B	434398327	434398627	TraesCS5B02G251700	300
chr5B	434408650	434408950	TraesCS5B02G251800	300
chr5B	434420510	434420810	TraesCS5B02G251900	300
chr5B	434704766	434705066	TraesCS5B02G252100	300
chr5B	434830535	434830835	TraesCS5B02G252200	300
chr5B	435155878	435156178	TraesCS5B02G252500	300
chr5B	435156298	435156598	TraesCS5B02G252500	300
chr5B	435598168	435598468	TraesCS5B02G252600	300
chr5B	435767885	435768185	TraesCS5B02G252700	300
chr5B	435770492	435770792	TraesCS5B02G252800	300
chr5B	435942889	435943189	TraesCS5B02G252900	300
chr5B	435948597	435948897	TraesCS5B02G253000	300
chr5B	435949420	435949720	TraesCS5B02G253000	300
chr5B	436095342	436095642	TraesCS5B02G253100	300
chr5B	436096211	436096511	TraesCS5B02G253100	300
chr5B	436152066	436152366	TraesCS5B02G253200	300
chr5B	436152942	436153242	TraesCS5B02G253200	300
chr5B	436161882	436162182	TraesCS5B02G253300	300
chr5B	436163097	436163397	TraesCS5B02G253300	300
chr5B	436213122	436213422	TraesCS5B02G253500	300
chr5B	436243715	436244015	TraesCS5B02G253600	300
chr5B	436244264	436244564	TraesCS5B02G253600	300
chr5B	436255870	436256170	TraesCS5B02G253700	300
chr5B	436284463	436284763	TraesCS5B02G253800	300
chr5B	436463779	436464079	TraesCS5B02G253900	300
chr5B	436558575	436558875	TraesCS5B02G254100	300
chr5B	436614677	436614977	TraesCS5B02G254200	300
chr5B	436618871	436619171	TraesCS5B02G254300	300
chr5B	437177435	437177735	TraesCS5B02G254400	300
chr5B	437250483	437250783	TraesCS5B02G254500	300
chr5B	437304929	437305229	TraesCS5B02G254600	300
chr5B	437563196	437563496	TraesCS5B02G254800	300
chr5B	437566436	437566736	TraesCS5B02G254900	300
chr5B	437905436	437905736	TraesCS5B02G255200	300
chr5B	437914609	437914909	TraesCS5B02G255300	300
chr5B	438167084	438167384	TraesCS5B02G255500	300
chr5B	438217107	438217407	TraesCS5B02G255700	300
chr5B	438502434	438502734	TraesCS5B02G255800	300
chr5B	439066074	439066374	TraesCS5B02G256300	300
chr5B	439227425	439227725	TraesCS5B02G256400	300
chr5B	439234077	439234377	TraesCS5B02G256500	300
chr5B	439242420	439242720	TraesCS5B02G256600	300
chr5B	439255187	439255487	TraesCS5B02G256700	300
chr5B	439267219	439267519	TraesCS5B02G256800	300
chr5B	439276473	439276773	TraesCS5B02G256900	300
chr5B	439715010	439715310	TraesCS5B02G257100	300
chr5B	439715691	439715991	TraesCS5B02G257100	300
chr5B	439719601	439719901	TraesCS5B02G257200	300
chr5B	439727593	439727893	TraesCS5B02G257300	300
chr5B	439880688	439880988	TraesCS5B02G257400	300
chr5B	439970873	439971173	TraesCS5B02G257600	300
chr5B	440178750	440179050	TraesCS5B02G257700	300
chr5B	440200996	440201296	TraesCS5B02G257800	300
chr5B	440263091	440263391	TraesCS5B02G258000	300
chr5B	440278920	440279220	TraesCS5B02G258100	300
chr5B	440292324	440292624	TraesCS5B02G258200	300
chr5B	441135998	441136298	TraesCS5B02G258700	300
chr5B	441446189	441446489	TraesCS5B02G258800	300
chr5B	441452736	441453036	TraesCS5B02G258900	300
chr5B	441527770	441528070	TraesCS5B02G259000	300
chr5B	441643065	441643365	TraesCS5B02G259200	300
chr5B	441646611	441646911	TraesCS5B02G259300	300
chr5B	441650847	441651147	TraesCS5B02G259400	300
chr5B	441664811	441665111	TraesCS5B02G259500	300
chr5B	441676925	441677225	TraesCS5B02G259600	300
chr5B	441812001	441812301	TraesCS5B02G259700	300
chr5B	442372330	442372630	TraesCS5B02G259800	300
chr5B	442382842	442383142	TraesCS5B02G259900	300
chr5B	442778285	442778585	TraesCS5B02G260100	300
chr5B	442779216	442779516	TraesCS5B02G260100	300
chr5B	442821620	442821920	TraesCS5B02G260200	300
chr5B	442850977	442851277	TraesCS5B02G260400	300
chr5B	444085804	444086104	TraesCS5B02G260600	300
chr5B	445173633	445173933	TraesCS5B02G260700	300
chr5B	445593503	445593803	TraesCS5B02G261100	300
chr5B	445651794	445652094	TraesCS5B02G261200	300
chr5B	445763159	445763459	TraesCS5B02G261300	300
chr5B	445951296	445951596	TraesCS5B02G261400	300
chr5B	446010182	446010482	TraesCS5B02G261500	300
chr5B	446411216	446411516	TraesCS5B02G261800	300
chr5B	446992148	446992448	TraesCS5B02G262400	300
chr5B	447207184	447207484	TraesCS5B02G262500	300
chr5B	447393796	447394096	TraesCS5B02G262700	300
chr5B	447399886	447400186	TraesCS5B02G262800	300
chr5B	447400419	447400719	TraesCS5B02G262800	300
chr5B	447402273	447402573	TraesCS5B02G262900	300
chr5B	447558195	447558495	TraesCS5B02G263000	300
chr5B	447844522	447844822	TraesCS5B02G263200	300
chr5B	448120762	448121062	TraesCS5B02G263500	300
chr5B	448121121	448121421	TraesCS5B02G263500	300
chr5B	448121812	448122112	TraesCS5B02G263500	300
chr5B	448129321	448129621	TraesCS5B02G263600	300
chr5B	448132796	448133096	TraesCS5B02G263700	300
chr5B	448223782	448224082	TraesCS5B02G263800	300
chr5B	448302667	448302967	TraesCS5B02G264100	300
chr5B	448303027	448303327	TraesCS5B02G264100	300
chr5B	448303601	448303901	TraesCS5B02G264100	300
chr5B	448465068	448465368	TraesCS5B02G264300	300
chr5B	448656926	448657226	TraesCS5B02G264700	300
chr5B	448662215	448662515	TraesCS5B02G264800	300
chr5B	448663084	448663384	TraesCS5B02G264800	300
chr5B	448803770	448804070	TraesCS5B02G264900	300
chr5B	448884704	448885004	TraesCS5B02G265000	300
chr5B	449128539	449128839	TraesCS5B02G265100	300
chr5B	449205745	449206045	TraesCS5B02G265200	300
chr5B	449848293	449848593	TraesCS5B02G265500	300
chr5B	450108155	450108455	TraesCS5B02G265600	300
chr5B	450512117	450512417	TraesCS5B02G265700	300
chr5B	450513014	450513314	TraesCS5B02G265700	300
chr5B	450562741	450563041	TraesCS5B02G265800	300
chr5B	450610577	450610877	TraesCS5B02G265900	300
chr5B	450772126	450772426	TraesCS5B02G266200	300
chr5B	450775009	450775309	TraesCS5B02G266300	300
chr5B	450838713	450839013	TraesCS5B02G266400	300
chr5B	450846460	450846760	TraesCS5B02G266600	300
chr5B	451179937	451180237	TraesCS5B02G266700	300
chr5B	451184664	451184964	TraesCS5B02G266800	300
chr5B	452112801	452113101	TraesCS5B02G267100	300
chr5B	453692294	453692594	TraesCS5B02G267500	300
chr5B	453876769	453877069	TraesCS5B02G267800	300
chr5B	454295042	454295342	TraesCS5B02G267900	300
chr5B	454407020	454407320	TraesCS5B02G268000	300
chr5B	454409244	454409544	TraesCS5B02G268000	300
chr5B	454476245	454476545	TraesCS5B02G268100	300
chr5B	454492049	454492349	TraesCS5B02G268200	300
chr5B	454636286	454636586	TraesCS5B02G268300	300
chr5B	454657574	454657874	TraesCS5B02G268400	300
chr5B	454695495	454695795	TraesCS5B02G268600	300
chr5B	454897132	454897432	TraesCS5B02G268700	300
chr5B	454907997	454908297	TraesCS5B02G268900	300
chr5B	455147747	455148047	TraesCS5B02G269000	300
chr5B	455166718	455167018	TraesCS5B02G269100	300
chr5B	455172874	455173174	TraesCS5B02G269200	300
chr5B	455273583	455273883	TraesCS5B02G269400	300
chr5B	455505830	455506130	TraesCS5B02G269600	300
chr5B	455732576	455732876	TraesCS5B02G270000	300
chr5B	455740688	455740988	TraesCS5B02G270100	300
chr5B	455746377	455746677	TraesCS5B02G270200	300
chr5B	455763851	455764151	TraesCS5B02G270400	300
chr5B	455825376	455825676	TraesCS5B02G270500	300
chr5B	455829588	455829888	TraesCS5B02G270600	300
chr5B	455978363	455978663	TraesCS5B02G270900	300
chr5B	455980926	455981226	TraesCS5B02G271000	300
chr5B	456460713	456461013	TraesCS5B02G271100	300
chr5B	457119803	457120103	TraesCS5B02G271400	300
chr5B	457120606	457120906	TraesCS5B02G271400	300
chr5B	457127680	457127980	TraesCS5B02G271600	300
chr5B	457130511	457130811	TraesCS5B02G271700	300
chr5B	457339638	457339938	TraesCS5B02G271900	300
chr5B	457960680	457960980	TraesCS5B02G272400	300
chr5B	458144226	458144526	TraesCS5B02G272600	300
chr5B	458385667	458385967	TraesCS5B02G272800	300
chr5B	458391546	458391846	TraesCS5B02G272900	300
chr5B	458634012	458634312	TraesCS5B02G273000	300
chr5B	458685071	458685371	TraesCS5B02G273200	300
chr5B	458715444	458715744	TraesCS5B02G273300	300
chr5B	458939870	458940170	TraesCS5B02G273900	300
chr5B	460221252	460221552	TraesCS5B02G274200	300
chr5B	460258795	460259095	TraesCS5B02G274300	300
chr5B	460270216	460270516	TraesCS5B02G274400	300
chr5B	460493039	460493339	TraesCS5B02G274600	300
chr5B	460497377	460497677	TraesCS5B02G274700	300
chr5B	460940387	460940687	TraesCS5B02G275000	300
chr5B	461131615	461131915	TraesCS5B02G275100	300
chr5B	461141582	461141882	TraesCS5B02G275200	300
chr5B	461289694	461289994	TraesCS5B02G275300	300
chr5B	461292177	461292477	TraesCS5B02G275400	300
chr5B	461305559	461305859	TraesCS5B02G275600	300
chr5B	461488206	461488506	TraesCS5B02G275800	300
chr5B	461491840	461492140	TraesCS5B02G275900	300
chr5B	461545810	461546110	TraesCS5B02G276000	300
chr5B	461695729	461696029	TraesCS5B02G276100	300
chr5B	462119937	462120237	TraesCS5B02G276400	300
chr5B	462130654	462130954	TraesCS5B02G276500	300
chr5B	462147186	462147486	TraesCS5B02G276600	300
chr5B	462322422	462322722	TraesCS5B02G276800	300
chr5B	462565118	462565418	TraesCS5B02G276900	300
chr5B	462638187	462638487	TraesCS5B02G277000	300
chr5B	462883971	462884271	TraesCS5B02G277200	300
chr5B	463804296	463804596	TraesCS5B02G277400	300
chr5B	463845149	463845449	TraesCS5B02G277500	300
chr5B	463858145	463858445	TraesCS5B02G277600	300
chr5B	463912373	463912673	TraesCS5B02G277700	300
chr5B	463918618	463918918	TraesCS5B02G277800	300
chr5B	463937669	463937969	TraesCS5B02G277900	300
chr5B	464144238	464144538	TraesCS5B02G278200	300
chr5B	464170821	464171121	TraesCS5B02G278300	300
chr5B	464195113	464195413	TraesCS5B02G278400	300
chr5B	464329908	464330208	TraesCS5B02G278600	300
chr5B	464590240	464590540	TraesCS5B02G278800	300
chr5B	464596551	464596851	TraesCS5B02G278900	300
chr5B	464598569	464598869	TraesCS5B02G278900	300
chr5B	465053523	465053823	TraesCS5B02G279300	300
chr5B	465240067	465240367	TraesCS5B02G279600	300
chr5B	465254590	465254890	TraesCS5B02G279700	300
chr5B	465823730	465824030	TraesCS5B02G279900	300
chr5B	465833783	465834083	TraesCS5B02G280000	300
chr5B	466007985	466008285	TraesCS5B02G280300	300
chr5B	466029306	466029606	TraesCS5B02G280400	300
chr5B	466223658	466223958	TraesCS5B02G280600	300
chr5B	466333968	466334268	TraesCS5B02G280700	300
chr5B	466428794	466429094	TraesCS5B02G280800	300
chr5B	466525455	466525755	TraesCS5B02G280900	300
chr5B	466616160	466616460	TraesCS5B02G281000	300
chr5B	466644409	466644709	TraesCS5B02G281300	300
chr5B	466645776	466646076	TraesCS5B02G281400	300
chr5B	466770506	466770806	TraesCS5B02G281500	300
chr5B	466773373	466773673	TraesCS5B02G281600	300
chr5B	466844130	466844430	TraesCS5B02G281900	300
chr5B	466973179	466973479	TraesCS5B02G282100	300
chr5B	467025551	467025851	TraesCS5B02G282200	300
chr5B	467138311	467138611	TraesCS5B02G282300	300
chr5B	467227677	467227977	TraesCS5B02G282500	300
chr5B	467373068	467373368	TraesCS5B02G282600	300
chr5B	467377301	467377601	TraesCS5B02G282700	300
chr5B	467499011	467499311	TraesCS5B02G282800	300
chr5B	467948661	467948961	TraesCS5B02G283000	300
chr5B	468307181	468307481	TraesCS5B02G283100	300
chr5B	469300515	469300815	TraesCS5B02G283600	300
chr5B	469407800	469408100	TraesCS5B02G283800	300
chr5B	469408130	469408430	TraesCS5B02G283800	300
chr5B	469820740	469821040	TraesCS5B02G283900	300
chr5B	469831722	469832022	TraesCS5B02G284000	300
chr5B	469833274	469833574	TraesCS5B02G284000	300
chr5B	469971092	469971392	TraesCS5B02G284100	300
chr5B	469982196	469982496	TraesCS5B02G284200	300
chr5B	469992661	469992961	TraesCS5B02G284300	300
chr5B	470030261	470030561	TraesCS5B02G284400	300
chr5B	470215390	470215690	TraesCS5B02G284600	300
chr5B	470282294	470282594	TraesCS5B02G284700	300
chr5B	470406007	470406307	TraesCS5B02G284800	300
chr5B	470511903	470512203	TraesCS5B02G285000	300
chr5B	470521427	470521727	TraesCS5B02G285100	300
chr5B	470622700	470623000	TraesCS5B02G285200	300
chr5B	470647406	470647706	TraesCS5B02G285300	300
chr5B	470707637	470707937	TraesCS5B02G285400	300
chr5B	471021038	471021338	TraesCS5B02G285600	300
chr5B	471131567	471131867	TraesCS5B02G285700	300
chr5B	471306471	471306771	TraesCS5B02G285900	300
chr5B	471852073	471852373	TraesCS5B02G286100	300
chr5B	472068726	472069026	TraesCS5B02G286300	300
chr5B	472274635	472274935	TraesCS5B02G286400	300
chr5B	472746053	472746353	TraesCS5B02G286600	300
chr5B	473175087	473175387	TraesCS5B02G286900	300
chr5B	473192341	473192641	TraesCS5B02G287000	300
chr5B	473291974	473292274	TraesCS5B02G287100	300
chr5B	473448678	473448978	TraesCS5B02G287200	300
chr5B	473520021	473520321	TraesCS5B02G287300	300
chr5B	473609249	473609549	TraesCS5B02G287400	300
chr5B	473626036	473626336	TraesCS5B02G287500	300
chr5B	473639664	473639964	TraesCS5B02G287600	300
chr5B	473642907	473643207	TraesCS5B02G287700	300
chr5B	473773380	473773680	TraesCS5B02G288300	300
chr5B	473782395	473782695	TraesCS5B02G288400	300
chr5B	473872696	473872996	TraesCS5B02G288600	300
chr5B	474048284	474048584	TraesCS5B02G288800	300
chr5B	474056405	474056705	TraesCS5B02G288900	300
chr5B	474574440	474574740	TraesCS5B02G289200	300
chr5B	474574787	474575087	TraesCS5B02G289200	300
chr5B	474785273	474785573	TraesCS5B02G289500	300
chr5B	474786770	474787070	TraesCS5B02G289500	300
chr5B	475585761	475586061	TraesCS5B02G289700	300
chr5B	475985793	475986093	TraesCS5B02G289800	300
chr5B	476015764	476016064	TraesCS5B02G289900	300
chr5B	476020069	476020369	TraesCS5B02G290000	300
chr5B	476045420	476045720	TraesCS5B02G290100	300
chr5B	476445651	476445951	TraesCS5B02G290300	300
chr5B	476449731	476450031	TraesCS5B02G290400	300
chr5B	476451155	476451455	TraesCS5B02G290400	300
chr5B	476460994	476461294	TraesCS5B02G290500	300
chr5B	476623991	476624291	TraesCS5B02G290600	300
chr5B	476631902	476632202	TraesCS5B02G290700	300
chr5B	476791355	476791655	TraesCS5B02G290800	300
chr5B	476807678	476807978	TraesCS5B02G291000	300
chr5B	476812278	476812578	TraesCS5B02G291100	300
chr5B	476906515	476906815	TraesCS5B02G291200	300
chr5B	476943685	476943985	TraesCS5B02G291400	300
chr5B	477074385	477074685	TraesCS5B02G291600	300
chr5B	477082627	477082927	TraesCS5B02G291700	300
chr5B	477422869	477423169	TraesCS5B02G291800	300
chr5B	477495875	477496175	TraesCS5B02G291900	300
chr5B	477496408	477496708	TraesCS5B02G291900	300
chr5B	477676828	477677128	TraesCS5B02G292200	300
chr5B	477964882	477965182	TraesCS5B02G292300	300
chr5B	477982302	477982602	TraesCS5B02G292400	300
chr5B	477987916	477988216	TraesCS5B02G292500	300
chr5B	478125419	478125719	TraesCS5B02G292600	300
chr5B	478316815	478317115	TraesCS5B02G292800	300
chr5B	478322481	478322781	TraesCS5B02G292900	300
chr5B	478328865	478329165	TraesCS5B02G293000	300
chr5B	478331769	478332069	TraesCS5B02G293100	300
chr5B	478336003	478336303	TraesCS5B02G293200	300
chr5B	478373177	478373477	TraesCS5B02G293300	300
chr5B	478374362	478374662	TraesCS5B02G293400	300
chr5B	478399273	478399573	TraesCS5B02G293500	300
chr5B	478404789	478405089	TraesCS5B02G293600	300
chr5B	478425767	478426067	TraesCS5B02G293700	300
chr5B	478430814	478431114	TraesCS5B02G293800	300
chr5B	478476145	478476445	TraesCS5B02G293900	300
chr5B	478482257	478482557	TraesCS5B02G294000	300
chr5B	478514560	478514860	TraesCS5B02G294200	300
chr5B	478746189	478746489	TraesCS5B02G294400	300
chr5B	478754876	478755176	TraesCS5B02G294500	300
chr5B	478763926	478764226	TraesCS5B02G294600	300
chr5B	478921017	478921317	TraesCS5B02G294700	300
chr5B	478932885	478933185	TraesCS5B02G294900	300
chr5B	479033418	479033718	TraesCS5B02G295000	300
chr5B	479038158	479038458	TraesCS5B02G295100	300
chr5B	479038776	479039076	TraesCS5B02G295100	300
chr5B	479204806	479205106	TraesCS5B02G295300	300
chr5B	479206378	479206678	TraesCS5B02G295300	300
chr5B	479319461	479319761	TraesCS5B02G295400	300
chr5B	479387545	479387845	TraesCS5B02G295600	300
chr5B	479393519	479393819	TraesCS5B02G295700	300
chr5B	479620403	479620703	TraesCS5B02G296000	300
chr5B	479629533	479629833	TraesCS5B02G296100	300
chr5B	479631564	479631864	TraesCS5B02G296200	300
chr5B	479714052	479714352	TraesCS5B02G296400	300
chr5B	479714851	479715151	TraesCS5B02G296400	300
chr5B	479719399	479719699	TraesCS5B02G296500	300
chr5B	479778647	479778947	TraesCS5B02G296700	300
chr5B	479824783	479825083	TraesCS5B02G296900	300
chr5B	479826916	479827216	TraesCS5B02G296900	300
chr5B	479840578	479840878	TraesCS5B02G297100	300
chr5B	479888032	479888332	TraesCS5B02G297200	300
chr5B	480156275	480156575	TraesCS5B02G297300	300
chr5B	480164958	480165258	TraesCS5B02G297400	300
chr5B	480170600	480170900	TraesCS5B02G297500	300
chr5B	480287292	480287592	TraesCS5B02G297600	300
chr5B	480295567	480295867	TraesCS5B02G297800	300
chr5B	480298669	480298969	TraesCS5B02G297900	300
chr5B	480414411	480414711	TraesCS5B02G298100	300
chr5B	481140575	481140875	TraesCS5B02G298600	300
chr5B	482171167	482171467	TraesCS5B02G298700	300
chr5B	482203490	482203790	TraesCS5B02G298800	300
chr5B	482287861	482288161	TraesCS5B02G299000	300
chr5B	482418200	482418500	TraesCS5B02G299100	300
chr5B	482432192	482432492	TraesCS5B02G299200	300
chr5B	482504929	482505229	TraesCS5B02G299300	300
chr5B	482997856	482998156	TraesCS5B02G299400	300
chr5B	483007569	483007869	TraesCS5B02G299500	300
chr5B	483017492	483017792	TraesCS5B02G299600	300
chr5B	483946420	483946720	TraesCS5B02G299700	300
chr5B	484644894	484645194	TraesCS5B02G299800	300
chr5B	484728932	484729232	TraesCS5B02G299900	300
chr5B	485426160	485426460	TraesCS5B02G300400	300
chr5B	485570174	485570474	TraesCS5B02G300500	300
chr5B	485657703	485658003	TraesCS5B02G300600	300
chr5B	485663290	485663590	TraesCS5B02G300600	300
chr5B	485902803	485903103	TraesCS5B02G300800	300
chr5B	485911319	485911619	TraesCS5B02G301000	300
chr5B	485913279	485913579	TraesCS5B02G300900	300
chr5B	486035006	486035306	TraesCS5B02G301200	300
chr5B	486077497	486077797	TraesCS5B02G301500	300
chr5B	486083719	486084019	TraesCS5B02G301600	300
chr5B	486088230	486088530	TraesCS5B02G301700	300
chr5B	486283188	486283488	TraesCS5B02G301800	300
chr5B	486487703	486488003	TraesCS5B02G302000	300
chr5B	486694879	486695179	TraesCS5B02G302100	300
chr5B	486895897	486896197	TraesCS5B02G302400	300
chr5B	487219476	487219776	TraesCS5B02G302500	300
chr5B	487220321	487220621	TraesCS5B02G302500	300
chr5B	487249255	487249555	TraesCS5B02G302700	300
chr5B	487346178	487346478	TraesCS5B02G302800	300
chr5B	487437332	487437632	TraesCS5B02G302900	300
chr5B	487608598	487608898	TraesCS5B02G303200	300
chr5B	487611473	487611773	TraesCS5B02G303300	300
chr5B	487713224	487713524	TraesCS5B02G303400	300
chr5B	488014236	488014536	TraesCS5B02G303700	300
chr5B	488111328	488111628	TraesCS5B02G303800	300
chr5B	488113694	488113994	TraesCS5B02G303900	300
chr5B	488119681	488119981	TraesCS5B02G304000	300
chr5B	488126730	488127030	TraesCS5B02G304100	300
chr5B	488191458	488191758	TraesCS5B02G304200	300
chr5B	488560813	488561113	TraesCS5B02G304300	300
chr5B	488712029	488712329	TraesCS5B02G304500	300
chr5B	488717623	488717923	TraesCS5B02G304600	300
chr5B	488820029	488820329	TraesCS5B02G304800	300
chr5B	488825853	488826153	TraesCS5B02G304900	300
chr5B	488853919	488854219	TraesCS5B02G305000	300
chr5B	489278301	489278601	TraesCS5B02G305100	300
chr5B	489285785	489286085	TraesCS5B02G305200	300
chr5B	489313951	489314251	TraesCS5B02G305300	300
chr5B	489387706	489388006	TraesCS5B02G305400	300
chr5B	489522371	489522671	TraesCS5B02G305500	300
chr5B	489574248	489574548	TraesCS5B02G305600	300
chr5B	489612963	489613263	TraesCS5B02G305700	300
chr5B	489813595	489813895	TraesCS5B02G305900	300
chr5B	489820732	489821032	TraesCS5B02G306000	300
chr5B	489839784	489840084	TraesCS5B02G306100	300
chr5B	489843020	489843320	TraesCS5B02G306200	300
chr5B	490052276	490052576	TraesCS5B02G306300	300
chr5B	490079521	490079821	TraesCS5B02G306400	300
chr5B	490101437	490101737	TraesCS5B02G306500	300
chr5B	490234908	490235208	TraesCS5B02G306600	300
chr5B	490298161	490298461	TraesCS5B02G306800	300
chr5B	490359386	490359686	TraesCS5B02G307000	300
chr5B	490611913	490612213	TraesCS5B02G307100	300
chr5B	490619988	490620288	TraesCS5B02G307200	300
chr5B	490621363	490621663	TraesCS5B02G307200	300
chr5B	490730399	490730699	TraesCS5B02G307300	300
chr5B	490743071	490743371	TraesCS5B02G307400	300
chr5B	490751790	490752090	TraesCS5B02G307500	300
chr5B	490769405	490769705	TraesCS5B02G307600	300
chr5B	490853365	490853665	TraesCS5B02G307700	300
chr5B	490856464	490856764	TraesCS5B02G307700	300
chr5B	491071132	491071432	TraesCS5B02G308000	300
chr5B	491084067	491084367	TraesCS5B02G308200	300
chr5B	491097184	491097484	TraesCS5B02G308300	300
chr5B	491173671	491173971	TraesCS5B02G308400	300
chr5B	491245806	491246106	TraesCS5B02G308500	300
chr5B	491272562	491272862	TraesCS5B02G308600	300
chr5B	491279895	491280195	TraesCS5B02G308700	300
chr5B	491572550	491572850	TraesCS5B02G308900	300
chr5B	491584351	491584651	TraesCS5B02G309000	300
chr5B	491587911	491588211	TraesCS5B02G309100	300
chr5B	491605888	491606188	TraesCS5B02G309200	300
chr5B	491853760	491854060	TraesCS5B02G309700	300
chr5B	491879164	491879464	TraesCS5B02G309800	300
chr5B	491994977	491995277	TraesCS5B02G310000	300
chr5B	492131651	492131951	TraesCS5B02G310100	300
chr5B	492262711	492263011	TraesCS5B02G310200	300
chr5B	492402826	492403126	TraesCS5B02G310300	300
chr5B	492580833	492581133	TraesCS5B02G310600	300
chr5B	492614861	492615161	TraesCS5B02G310700	300
chr5B	492782272	492782572	TraesCS5B02G310800	300
chr5B	492798604	492798904	TraesCS5B02G310900	300
chr5B	492820037	492820337	TraesCS5B02G311200	300
chr5B	493086568	493086868	TraesCS5B02G311300	300
chr5B	493125169	493125469	TraesCS5B02G311380	300
chr5B	493140402	493140702	TraesCS5B02G311400	300
chr5B	493169097	493169397	TraesCS5B02G311600	300
chr5B	493174429	493174729	TraesCS5B02G311615	300
chr5B	493286473	493286773	TraesCS5B02G311700	300
chr5B	493287694	493287994	TraesCS5B02G311800	300
chr5B	493481172	493481472	TraesCS5B02G311900	300
chr5B	493516649	493516949	TraesCS5B02G311934	300
chr5B	493631081	493631381	TraesCS5B02G312000	300
chr5B	493673800	493674100	TraesCS5B02G312100	300
chr5B	493695461	493695761	TraesCS5B02G312200	300
chr5B	493931156	493931456	TraesCS5B02G312300	300
chr5B	494026214	494026514	TraesCS5B02G312600	300
chr5B	494026783	494027083	TraesCS5B02G312500	300
chr5B	494045420	494045720	TraesCS5B02G312800	300
chr5B	494296473	494296773	TraesCS5B02G312900	300
chr5B	494315966	494316266	TraesCS5B02G313000	300
chr5B	495829481	495829781	TraesCS5B02G313500	300
chr5B	496144477	496144777	TraesCS5B02G313600	300
chr5B	496262827	496263127	TraesCS5B02G313700	300
chr5B	496269605	496269905	TraesCS5B02G313800	300
chr5B	496484969	496485269	TraesCS5B02G313900	300
chr5B	496521785	496522085	TraesCS5B02G314000	300
chr5B	496529184	496529484	TraesCS5B02G314100	300
chr5B	496549588	496549888	TraesCS5B02G314200	300
chr5B	496569519	496569819	TraesCS5B02G314300	300
chr5B	496582156	496582456	TraesCS5B02G314400	300
chr5B	496805885	496806185	TraesCS5B02G314500	300
chr5B	496813168	496813468	TraesCS5B02G314600	300
chr5B	496816274	496816574	TraesCS5B02G314700	300
chr5B	496827975	496828275	TraesCS5B02G314800	300
chr5B	496982521	496982821	TraesCS5B02G314900	300
chr5B	497504132	497504432	TraesCS5B02G315500	300
chr5B	497905567	497905867	TraesCS5B02G315700	300
chr5B	497938492	497938792	TraesCS5B02G315900	300
chr5B	498888495	498888795	TraesCS5B02G316500	300
chr5B	499080086	499080386	TraesCS5B02G316600	300
chr5B	499119492	499119792	TraesCS5B02G316700	300
chr5B	499122641	499122941	TraesCS5B02G316800	300
chr5B	499127004	499127304	TraesCS5B02G316900	300
chr5B	499380536	499380836	TraesCS5B02G317100	300
chr5B	501465285	501465585	TraesCS5B02G317400	300
chr5B	501476244	501476544	TraesCS5B02G317500	300
chr5B	501954224	501954524	TraesCS5B02G317700	300
chr5B	501961994	501962294	TraesCS5B02G317800	300
chr5B	502027973	502028273	TraesCS5B02G317900	300
chr5B	502150298	502150598	TraesCS5B02G318000	300
chr5B	502264540	502264840	TraesCS5B02G318100	300
chr5B	502375998	502376298	TraesCS5B02G318200	300
chr5B	503116570	503116870	TraesCS5B02G318800	300
chr5B	503213274	503213574	TraesCS5B02G318900	300
chr5B	503225568	503225868	TraesCS5B02G319000	300
chr5B	503323057	503323357	TraesCS5B02G319300	300
chr5B	503327625	503327925	TraesCS5B02G319400	300
chr5B	504774899	504775199	TraesCS5B02G319700	300
chr5B	505378186	505378486	TraesCS5B02G320000	300
chr5B	505566836	505567136	TraesCS5B02G320200	300
chr5B	505809230	505809530	TraesCS5B02G320500	300
chr5B	506268616	506268916	TraesCS5B02G320700	300
chr5B	506315508	506315808	TraesCS5B02G320800	300
chr5B	506759481	506759781	TraesCS5B02G321500	300
chr5B	506765942	506766242	TraesCS5B02G321600	300
chr5B	506778090	506778390	TraesCS5B02G321700	300
chr5B	506948985	506949285	TraesCS5B02G321900	300
chr5B	506961179	506961479	TraesCS5B02G322000	300
chr5B	506961939	506962239	TraesCS5B02G322000	300
chr5B	507162424	507162724	TraesCS5B02G322400	300
chr5B	507163032	507163332	TraesCS5B02G322400	300
chr5B	507187340	507187640	TraesCS5B02G322500	300
chr5B	507370610	507370910	TraesCS5B02G322700	300
chr5B	507715280	507715580	TraesCS5B02G323000	300
chr5B	507802783	507803083	TraesCS5B02G323100	300
chr5B	507865553	507865853	TraesCS5B02G323200	300
chr5B	507865854	507866154	TraesCS5B02G323200	300
chr5B	507940272	507940572	TraesCS5B02G323400	300
chr5B	508037979	508038279	TraesCS5B02G323600	300
chr5B	508064713	508065013	TraesCS5B02G323700	300
chr5B	508066911	508067211	TraesCS5B02G323800	300
chr5B	508253595	508253895	TraesCS5B02G323900	300
chr5B	508678363	508678663	TraesCS5B02G324400	300
chr5B	509103733	509104033	TraesCS5B02G325000	300
chr5B	509185229	509185529	TraesCS5B02G325200	300
chr5B	510293782	510294082	TraesCS5B02G325800	300
chr5B	510404712	510405012	TraesCS5B02G326100	300
chr5B	510563481	510563781	TraesCS5B02G326300	300
chr5B	510700483	510700783	TraesCS5B02G326400	300
chr5B	510732527	510732827	TraesCS5B02G326500	300
chr5B	510879782	510880082	TraesCS5B02G326600	300
chr5B	512212090	512212390	TraesCS5B02G328500	300
chr5B	512986648	512986948	TraesCS5B02G329000	300
chr5B	513596992	513597292	TraesCS5B02G329500	300
chr5B	513605488	513605788	TraesCS5B02G329500	300
chr5B	513646770	513647070	TraesCS5B02G329600	300
chr5B	513711303	513711603	TraesCS5B02G329700	300
chr5B	513872660	513872960	TraesCS5B02G329900	300
chr5B	514279768	514280068	TraesCS5B02G330100	300
chr5B	514683475	514683775	TraesCS5B02G330300	300
chr5B	514848871	514849171	TraesCS5B02G330400	300
chr5B	514855171	514855471	TraesCS5B02G330500	300
chr5B	515182979	515183279	TraesCS5B02G330700	300
chr5B	515183791	515184091	TraesCS5B02G330700	300
chr5B	515186660	515186960	TraesCS5B02G330800	300
chr5B	515187407	515187707	TraesCS5B02G330900	300
chr5B	515191721	515192021	TraesCS5B02G331000	300
chr5B	515197930	515198230	TraesCS5B02G331100	300
chr5B	515715622	515715922	TraesCS5B02G331600	300
chr5B	516033409	516033709	TraesCS5B02G331700	300
chr5B	516039053	516039353	TraesCS5B02G331800	300
chr5B	516044449	516044749	TraesCS5B02G331900	300
chr5B	516464448	516464748	TraesCS5B02G332300	300
chr5B	516472803	516473103	TraesCS5B02G332400	300
chr5B	516537683	516537983	TraesCS5B02G332500	300
chr5B	516605454	516605754	TraesCS5B02G332700	300
chr5B	517192348	517192648	TraesCS5B02G332800	300
chr5B	517196812	517197112	TraesCS5B02G332900	300
chr5B	517203663	517203963	TraesCS5B02G333000	300
chr5B	517208617	517208917	TraesCS5B02G333100	300
chr5B	517215636	517215936	TraesCS5B02G333200	300
chr5B	517246637	517246937	TraesCS5B02G333300	300
chr5B	517368493	517368793	TraesCS5B02G333400	300
chr5B	517417667	517417967	TraesCS5B02G333500	300
chr5B	517503408	517503708	TraesCS5B02G333600	300
chr5B	517576786	517577086	TraesCS5B02G333700	300
chr5B	517584119	517584419	TraesCS5B02G333900	300
chr5B	517694043	517694343	TraesCS5B02G334200	300
chr5B	517774987	517775287	TraesCS5B02G334300	300
chr5B	517797546	517797846	TraesCS5B02G334400	300
chr5B	517869133	517869433	TraesCS5B02G334700	300
chr5B	518081130	518081430	TraesCS5B02G334900	300
chr5B	518319658	518319958	TraesCS5B02G335100	300
chr5B	518472315	518472615	TraesCS5B02G335200	300
chr5B	518481397	518481697	TraesCS5B02G335300	300
chr5B	518809807	518810107	TraesCS5B02G335600	300
chr5B	518955201	518955501	TraesCS5B02G335700	300
chr5B	519007462	519007762	TraesCS5B02G335900	300
chr5B	519018471	519018771	TraesCS5B02G336000	300
chr5B	519232680	519232980	TraesCS5B02G336200	300
chr5B	519450866	519451166	TraesCS5B02G336300	300
chr5B	519660762	519661062	TraesCS5B02G336500	300
chr5B	520036536	520036836	TraesCS5B02G336600	300
chr5B	520083045	520083345	TraesCS5B02G336800	300
chr5B	522499046	522499346	TraesCS5B02G338600	300
chr5B	522926487	522926787	TraesCS5B02G338900	300
chr5B	526580836	526581136	TraesCS5B02G341400	300
chr5B	526584431	526584731	TraesCS5B02G341600	300
chr5B	526585254	526585554	TraesCS5B02G341700	300
chr5B	526587278	526587578	TraesCS5B02G341800	300
chr5B	526593559	526593859	TraesCS5B02G341900	300
chr5B	526597492	526597792	TraesCS5B02G342000	300
chr5B	526662418	526662718	TraesCS5B02G342300	300
chr5B	527034499	527034799	TraesCS5B02G342800	300
chr5B	527053121	527053421	TraesCS5B02G343200	300
chr5B	527058646	527058946	TraesCS5B02G343500	300
chr5B	527060788	527061088	TraesCS5B02G343600	300
chr5B	527064581	527064881	TraesCS5B02G343700	300
chr5B	527610321	527610621	TraesCS5B02G344900	300
chr5B	527789255	527789555	TraesCS5B02G345100	300
chr5B	528151482	528151782	TraesCS5B02G345200	300
chr5B	528371470	528371770	TraesCS5B02G345300	300
chr5B	528504064	528504364	TraesCS5B02G345400	300
chr5B	528537416	528537716	TraesCS5B02G345600	300
chr5B	528541074	528541374	TraesCS5B02G345800	300
chr5B	528541495	528541795	TraesCS5B02G345900	300
chr5B	528544511	528544811	TraesCS5B02G346000	300
chr5B	528561141	528561441	TraesCS5B02G346200	300
chr5B	528563772	528564072	TraesCS5B02G346400	300
chr5B	528565021	528565321	TraesCS5B02G346500	300
chr5B	528566821	528567121	TraesCS5B02G346600	300
chr5B	528575172	528575472	TraesCS5B02G346900	300
chr5B	528575531	528575831	TraesCS5B02G347000	300
chr5B	528579375	528579675	TraesCS5B02G347200	300
chr5B	528583902	528584202	TraesCS5B02G347300	300
chr5B	528591283	528591583	TraesCS5B02G347600	300
chr5B	528686953	528687253	TraesCS5B02G347700	300
chr5B	528786726	528787026	TraesCS5B02G348000	300
chr5B	529528681	529528981	TraesCS5B02G348200	300
chr5B	529608294	529608594	TraesCS5B02G348300	300
chr5B	529686666	529686966	TraesCS5B02G348400	300
chr5B	530261999	530262299	TraesCS5B02G348800	300
chr5B	530334404	530334704	TraesCS5B02G348900	300
chr5B	530609245	530609545	TraesCS5B02G349000	300
chr5B	530627029	530627329	TraesCS5B02G349400	300
chr5B	530780424	530780724	TraesCS5B02G349500	300
chr5B	530948338	530948638	TraesCS5B02G349700	300
chr5B	530974003	530974303	TraesCS5B02G349900	300
chr5B	531217124	531217424	TraesCS5B02G350300	300
chr5B	531512153	531512453	TraesCS5B02G350700	300
chr5B	531530570	531530870	TraesCS5B02G350800	300
chr5B	532768407	532768707	TraesCS5B02G353000	300
chr5B	533511426	533511726	TraesCS5B02G354400	300
chr5B	534331030	534331330	TraesCS5B02G354900	300
chr5B	534365637	534365937	TraesCS5B02G355100	300
chr5B	534470500	534470800	TraesCS5B02G355200	300
chr5B	534824904	534825204	TraesCS5B02G355300	300
chr5B	535111137	535111437	TraesCS5B02G355600	300
chr5B	535140808	535141108	TraesCS5B02G355800	300
chr5B	536055502	536055802	TraesCS5B02G356400	300
chr5B	536241763	536242063	TraesCS5B02G356500	300
chr5B	536316665	536316965	TraesCS5B02G356600	300
chr5B	536583326	536583626	TraesCS5B02G357100	300
chr5B	536589985	536590285	TraesCS5B02G357200	300
chr5B	536683088	536683388	TraesCS5B02G357500	300
chr5B	536800947	536801247	TraesCS5B02G357600	300
chr5B	537963959	537964259	TraesCS5B02G358300	300
chr5B	538039054	538039354	TraesCS5B02G358400	300
chr5B	538705521	538705821	TraesCS5B02G358700	300
chr5B	538717170	538717470	TraesCS5B02G358800	300
chr5B	538726354	538726654	TraesCS5B02G358900	300
chr5B	538934209	538934509	TraesCS5B02G359000	300
chr5B	539022366	539022666	TraesCS5B02G359100	300
chr5B	539075574	539075874	TraesCS5B02G359200	300
chr5B	539311604	539311904	TraesCS5B02G359600	300
chr5B	539610172	539610472	TraesCS5B02G360000	300
chr5B	539919754	539920054	TraesCS5B02G360200	300
chr5B	540255238	540255538	TraesCS5B02G360500	300
chr5B	540269199	540269499	TraesCS5B02G360700	300
chr5B	540742754	540743054	TraesCS5B02G360900	300
chr5B	540748410	540748710	TraesCS5B02G361000	300
chr5B	540914734	540915034	TraesCS5B02G361100	300
chr5B	541089757	541090057	TraesCS5B02G361200	300
chr5B	541098114	541098414	TraesCS5B02G361300	300
chr5B	541099544	541099844	TraesCS5B02G361300	300
chr5B	541156156	541156456	TraesCS5B02G361500	300
chr5B	541283997	541284297	TraesCS5B02G361600	300
chr5B	541297910	541298210	TraesCS5B02G361700	300
chr5B	541336925	541337225	TraesCS5B02G361800	300
chr5B	541608931	541609231	TraesCS5B02G362100	300
chr5B	541616005	541616305	TraesCS5B02G362200	300
chr5B	541682791	541683091	TraesCS5B02G362400	300
chr5B	541736455	541736755	TraesCS5B02G362500	300
chr5B	541915408	541915708	TraesCS5B02G362600	300
chr5B	541940420	541940720	TraesCS5B02G362700	300
chr5B	541954963	541955263	TraesCS5B02G362900	300
chr5B	542191766	542192066	TraesCS5B02G363100	300
chr5B	542295750	542296050	TraesCS5B02G363200	300
chr5B	542320056	542320356	TraesCS5B02G363300	300
chr5B	542331408	542331708	TraesCS5B02G363400	300
chr5B	542681087	542681387	TraesCS5B02G363500	300
chr5B	542694773	542695073	TraesCS5B02G363600	300
chr5B	542750917	542751217	TraesCS5B02G363700	300
chr5B	542759249	542759549	TraesCS5B02G363800	300
chr5B	542926636	542926936	TraesCS5B02G363900	300
chr5B	542934794	542935094	TraesCS5B02G364000	300
chr5B	542945132	542945432	TraesCS5B02G364100	300
chr5B	542983945	542984245	TraesCS5B02G364300	300
chr5B	542986612	542986912	TraesCS5B02G364400	300
chr5B	543283552	543283852	TraesCS5B02G364700	300
chr5B	543300697	543300997	TraesCS5B02G364800	300
chr5B	543821039	543821339	TraesCS5B02G365000	300
chr5B	544286820	544287120	TraesCS5B02G365300	300
chr5B	544325838	544326138	TraesCS5B02G365400	300
chr5B	544329778	544330078	TraesCS5B02G365500	300
chr5B	544338957	544339257	TraesCS5B02G365600	300
chr5B	544339694	544339994	TraesCS5B02G365600	300
chr5B	544370222	544370522	TraesCS5B02G365700	300
chr5B	544402982	544403282	TraesCS5B02G365800	300
chr5B	544909579	544909879	TraesCS5B02G366300	300
chr5B	545278133	545278433	TraesCS5B02G366400	300
chr5B	545398481	545398781	TraesCS5B02G366500	300
chr5B	545403881	545404181	TraesCS5B02G366600	300
chr5B	545409326	545409626	TraesCS5B02G366700	300
chr5B	545430040	545430340	TraesCS5B02G366800	300
chr5B	545924096	545924396	TraesCS5B02G367300	300
chr5B	546075128	546075428	TraesCS5B02G367500	300
chr5B	546096978	546097278	TraesCS5B02G367600	300
chr5B	546145752	546146052	TraesCS5B02G367800	300
chr5B	546326290	546326590	TraesCS5B02G367900	300
chr5B	546489314	546489614	TraesCS5B02G368000	300
chr5B	546522858	546523158	TraesCS5B02G368100	300
chr5B	546533814	546534114	TraesCS5B02G368137	300
chr5B	546564623	546564923	TraesCS5B02G368200	300
chr5B	546813132	546813432	TraesCS5B02G368400	300
chr5B	546831953	546832253	TraesCS5B02G368500	300
chr5B	546845563	546845863	TraesCS5B02G368600	300
chr5B	546866944	546867244	TraesCS5B02G368700	300
chr5B	547399144	547399444	TraesCS5B02G368800	300
chr5B	547652623	547652923	TraesCS5B02G368900	300
chr5B	547905769	547906069	TraesCS5B02G369000	300
chr5B	548107471	548107771	TraesCS5B02G369100	300
chr5B	548350137	548350437	TraesCS5B02G369300	300
chr5B	548352551	548352851	TraesCS5B02G369300	300
chr5B	548479186	548479486	TraesCS5B02G369500	300
chr5B	548674106	548674406	TraesCS5B02G369700	300
chr5B	548718408	548718708	TraesCS5B02G369800	300
chr5B	548997553	548997853	TraesCS5B02G370200	300
chr5B	549547443	549547743	TraesCS5B02G370400	300
chr5B	549587239	549587539	TraesCS5B02G370500	300
chr5B	549675264	549675564	TraesCS5B02G370700	300
chr5B	549949142	549949442	TraesCS5B02G371100	300
chr5B	549953847	549954147	TraesCS5B02G371200	300
chr5B	549955282	549955582	TraesCS5B02G371200	300
chr5B	550175809	550176109	TraesCS5B02G371500	300
chr5B	550193147	550193447	TraesCS5B02G371500	300
chr5B	550210882	550211182	TraesCS5B02G371600	300
chr5B	550217072	550217372	TraesCS5B02G371700	300
chr5B	550230146	550230446	TraesCS5B02G371800	300
chr5B	550236519	550236819	TraesCS5B02G371900	300
chr5B	550237187	550237487	TraesCS5B02G371900	300
chr5B	550256568	550256868	TraesCS5B02G372000	300
chr5B	550257326	550257626	TraesCS5B02G372000	300
chr5B	550320278	550320578	TraesCS5B02G372100	300
chr5B	550337704	550338004	TraesCS5B02G372200	300
chr5B	550374415	550374715	TraesCS5B02G372300	300
chr5B	550378588	550378888	TraesCS5B02G372400	300
chr5B	550488311	550488611	TraesCS5B02G372500	300
chr5B	550557645	550557945	TraesCS5B02G372600	300
chr5B	550563374	550563674	TraesCS5B02G372700	300
chr5B	550727408	550727708	TraesCS5B02G372800	300
chr5B	550728087	550728387	TraesCS5B02G372800	300
chr5B	550750017	550750317	TraesCS5B02G372900	300
chr5B	550844051	550844351	TraesCS5B02G373000	300
chr5B	550852297	550852597	TraesCS5B02G373100	300
chr5B	551297871	551298171	TraesCS5B02G373500	300
chr5B	551499251	551499551	TraesCS5B02G373900	300
chr5B	551657810	551658110	TraesCS5B02G374200	300
chr5B	551668566	551668866	TraesCS5B02G374300	300
chr5B	551679215	551679515	TraesCS5B02G374500	300
chr5B	551740250	551740550	TraesCS5B02G374600	300
chr5B	551799246	551799546	TraesCS5B02G374700	300
chr5B	551807872	551808172	TraesCS5B02G374800	300
chr5B	552297161	552297461	TraesCS5B02G374900	300
chr5B	552483653	552483953	TraesCS5B02G375000	300
chr5B	552563925	552564225	TraesCS5B02G375100	300
chr5B	552748336	552748636	TraesCS5B02G375200	300
chr5B	552835462	552835762	TraesCS5B02G375300	300
chr5B	552840081	552840381	TraesCS5B02G375400	300
chr5B	552920629	552920929	TraesCS5B02G375500	300
chr5B	552921431	552921731	TraesCS5B02G375500	300
chr5B	553177249	553177549	TraesCS5B02G375600	300
chr5B	553177903	553178203	TraesCS5B02G375600	300
chr5B	553185617	553185917	TraesCS5B02G375700	300
chr5B	553724817	553725117	TraesCS5B02G375900	300
chr5B	553944120	553944420	TraesCS5B02G376100	300
chr5B	554204183	554204483	TraesCS5B02G376200	300
chr5B	554489209	554489509	TraesCS5B02G376300	300
chr5B	554516445	554516745	TraesCS5B02G376500	300
chr5B	554518735	554519035	TraesCS5B02G376500	300
chr5B	554524112	554524412	TraesCS5B02G376600	300
chr5B	554636662	554636962	TraesCS5B02G376700	300
chr5B	554640710	554641010	TraesCS5B02G376800	300
chr5B	554725278	554725578	TraesCS5B02G376900	300
chr5B	554751212	554751512	TraesCS5B02G377000	300
chr5B	554763240	554763540	TraesCS5B02G377200	300
chr5B	554809244	554809544	TraesCS5B02G377300	300
chr5B	555120889	555121189	TraesCS5B02G377500	300
chr5B	555150361	555150661	TraesCS5B02G377600	300
chr5B	555236647	555236947	TraesCS5B02G377800	300
chr5B	555950565	555950865	TraesCS5B02G377900	300
chr5B	555950963	555951263	TraesCS5B02G377900	300
chr5B	556295985	556296285	TraesCS5B02G378100	300
chr5B	556628165	556628465	TraesCS5B02G378200	300
chr5B	556788225	556788525	TraesCS5B02G378400	300
chr5B	556795702	556796002	TraesCS5B02G378500	300
chr5B	556947277	556947577	TraesCS5B02G378600	300
chr5B	557108197	557108497	TraesCS5B02G378900	300
chr5B	557354230	557354530	TraesCS5B02G379300	300
chr5B	557528742	557529042	TraesCS5B02G379400	300
chr5B	557701553	557701853	TraesCS5B02G379500	300
chr5B	557795141	557795441	TraesCS5B02G379600	300
chr5B	557806388	557806688	TraesCS5B02G379700	300
chr5B	557901953	557902253	TraesCS5B02G379800	300
chr5B	557902514	557902814	TraesCS5B02G379800	300
chr5B	557953370	557953670	TraesCS5B02G379900	300
chr5B	558027455	558027755	TraesCS5B02G380000	300
chr5B	558109554	558109854	TraesCS5B02G380100	300
chr5B	558122240	558122540	TraesCS5B02G380200	300
chr5B	558284040	558284340	TraesCS5B02G380300	300
chr5B	558346951	558347251	TraesCS5B02G380400	300
chr5B	558409263	558409563	TraesCS5B02G380500	300
chr5B	558422127	558422427	TraesCS5B02G380600	300
chr5B	558618325	558618625	TraesCS5B02G380700	300
chr5B	558712130	558712430	TraesCS5B02G381000	300
chr5B	558872267	558872567	TraesCS5B02G381100	300
chr5B	559456676	559456976	TraesCS5B02G381200	300
chr5B	559678143	559678443	TraesCS5B02G381300	300
chr5B	559682615	559682915	TraesCS5B02G381400	300
chr5B	559763319	559763619	TraesCS5B02G381500	300
chr5B	559770508	559770808	TraesCS5B02G381700	300
chr5B	559990765	559991065	TraesCS5B02G381900	300
chr5B	560001448	560001748	TraesCS5B02G382000	300
chr5B	560391603	560391903	TraesCS5B02G382100	300
chr5B	560441015	560441315	TraesCS5B02G382200	300
chr5B	560444617	560444917	TraesCS5B02G382300	300
chr5B	560732369	560732669	TraesCS5B02G382400	300
chr5B	561064857	561065157	TraesCS5B02G382600	300
chr5B	561687226	561687526	TraesCS5B02G382700	300
chr5B	561713519	561713819	TraesCS5B02G383000	300
chr5B	562118362	562118662	TraesCS5B02G383300	300
chr5B	562225476	562225776	TraesCS5B02G383400	300
chr5B	562371397	562371697	TraesCS5B02G383500	300
chr5B	562488364	562488664	TraesCS5B02G383700	300
chr5B	562794837	562795137	TraesCS5B02G383800	300
chr5B	562951971	562952271	TraesCS5B02G383900	300
chr5B	562956804	562957104	TraesCS5B02G384000	300
chr5B	562967396	562967696	TraesCS5B02G384100	300
chr5B	562979745	562980045	TraesCS5B02G384200	300
chr5B	563118654	563118954	TraesCS5B02G384300	300
chr5B	563137140	563137440	TraesCS5B02G384400	300
chr5B	563332393	563332693	TraesCS5B02G384600	300
chr5B	563346178	563346478	TraesCS5B02G384700	300
chr5B	563463257	563463557	TraesCS5B02G384800	300
chr5B	563544946	563545246	TraesCS5B02G384900	300
chr5B	564478403	564478703	TraesCS5B02G385100	300
chr5B	564993888	564994188	TraesCS5B02G385300	300
chr5B	565154153	565154453	TraesCS5B02G385600	300
chr5B	565492996	565493296	TraesCS5B02G385700	300
chr5B	565512570	565512870	TraesCS5B02G385900	300
chr5B	565533774	565534074	TraesCS5B02G386000	300
chr5B	565687127	565687427	TraesCS5B02G386200	300
chr5B	565774410	565774710	TraesCS5B02G386300	300
chr5B	565901821	565902121	TraesCS5B02G386500	300
chr5B	566042916	566043216	TraesCS5B02G386900	300
chr5B	566119125	566119425	TraesCS5B02G387000	300
chr5B	566501975	566502275	TraesCS5B02G387200	300
chr5B	566507919	566508219	TraesCS5B02G387300	300
chr5B	566671435	566671735	TraesCS5B02G387400	300
chr5B	566681251	566681551	TraesCS5B02G387500	300
chr5B	566689579	566689879	TraesCS5B02G387700	300
chr5B	566980446	566980746	TraesCS5B02G387800	300
chr5B	566981202	566981502	TraesCS5B02G387800	300
chr5B	567017916	567018216	TraesCS5B02G388000	300
chr5B	567019671	567019971	TraesCS5B02G388100	300
chr5B	567151886	567152186	TraesCS5B02G388200	300
chr5B	567152569	567152869	TraesCS5B02G388200	300
chr5B	567582405	567582705	TraesCS5B02G388700	300
chr5B	567776511	567776811	TraesCS5B02G388800	300
chr5B	567873603	567873903	TraesCS5B02G388900	300
chr5B	568176200	568176500	TraesCS5B02G389000	300
chr5B	568185103	568185403	TraesCS5B02G389100	300
chr5B	568401235	568401535	TraesCS5B02G389200	300
chr5B	568415040	568415340	TraesCS5B02G389300	300
chr5B	568421031	568421331	TraesCS5B02G389400	300
chr5B	568734153	568734453	TraesCS5B02G389500	300
chr5B	568822838	568823138	TraesCS5B02G389600	300
chr5B	568845359	568845659	TraesCS5B02G389700	300
chr5B	569244217	569244517	TraesCS5B02G390100	300
chr5B	569544215	569544515	TraesCS5B02G390200	300
chr5B	569552419	569552719	TraesCS5B02G390300	300
chr5B	570067190	570067490	TraesCS5B02G390500	300
chr5B	570077438	570077738	TraesCS5B02G390600	300
chr5B	570109175	570109475	TraesCS5B02G390800	300
chr5B	570175427	570175727	TraesCS5B02G391000	300
chr5B	570581659	570581959	TraesCS5B02G391300	300
chr5B	570635347	570635647	TraesCS5B02G391400	300
chr5B	570890656	570890956	TraesCS5B02G391500	300
chr5B	570923905	570924205	TraesCS5B02G391700	300
chr5B	570930561	570930861	TraesCS5B02G391800	300
chr5B	570934254	570934554	TraesCS5B02G391900	300
chr5B	570934652	570934952	TraesCS5B02G392000	300
chr5B	571182494	571182794	TraesCS5B02G392200	300
chr5B	571199838	571200138	TraesCS5B02G392500	300
chr5B	571201330	571201630	TraesCS5B02G392500	300
chr5B	571235638	571235938	TraesCS5B02G392600	300
chr5B	571321582	571321882	TraesCS5B02G392700	300
chr5B	571467896	571468196	TraesCS5B02G392800	300
chr5B	571472938	571473238	TraesCS5B02G392900	300
chr5B	571479850	571480150	TraesCS5B02G393000	300
chr5B	571525616	571525916	TraesCS5B02G393100	300
chr5B	571558526	571558826	TraesCS5B02G393300	300
chr5B	571605879	571606179	TraesCS5B02G393400	300
chr5B	571613747	571614047	TraesCS5B02G393500	300
chr5B	571640886	571641186	TraesCS5B02G393700	300
chr5B	571711238	571711538	TraesCS5B02G393800	300
chr5B	571722059	571722359	TraesCS5B02G393900	300
chr5B	571836883	571837183	TraesCS5B02G394000	300
chr5B	572140005	572140305	TraesCS5B02G394200	300
chr5B	572140747	572141047	TraesCS5B02G394200	300
chr5B	572141413	572141713	TraesCS5B02G394200	300
chr5B	572341475	572341775	TraesCS5B02G394300	300
chr5B	572390635	572390935	TraesCS5B02G394700	300
chr5B	572404194	572404494	TraesCS5B02G394900	300
chr5B	572549072	572549372	TraesCS5B02G395100	300
chr5B	572603345	572603645	TraesCS5B02G395300	300
chr5B	572955425	572955725	TraesCS5B02G395800	300
chr5B	573122192	573122492	TraesCS5B02G396000	300
chr5B	573141700	573142000	TraesCS5B02G396100	300
chr5B	573216814	573217114	TraesCS5B02G396200	300
chr5B	573221533	573221833	TraesCS5B02G396300	300
chr5B	573228172	573228472	TraesCS5B02G396400	300
chr5B	573494819	573495119	TraesCS5B02G396500	300
chr5B	573815920	573816220	TraesCS5B02G396600	300
chr5B	574061289	574061589	TraesCS5B02G396700	300
chr5B	574671458	574671758	TraesCS5B02G396800	300
chr5B	574678504	574678804	TraesCS5B02G396900	300
chr5B	574720508	574720808	TraesCS5B02G397000	300
chr5B	574903845	574904145	TraesCS5B02G397100	300
chr5B	574908918	574909218	TraesCS5B02G397200	300
chr5B	574951954	574952254	TraesCS5B02G397300	300
chr5B	575057844	575058144	TraesCS5B02G397600	300
chr5B	575252787	575253087	TraesCS5B02G397800	300
chr5B	575631265	575631565	TraesCS5B02G398000	300
chr5B	575782416	575782716	TraesCS5B02G398100	300
chr5B	575971567	575971867	TraesCS5B02G398200	300
chr5B	575972994	575973294	TraesCS5B02G398300	300
chr5B	576053674	576053974	TraesCS5B02G398400	300
chr5B	576160446	576160746	TraesCS5B02G398500	300
chr5B	576213215	576213515	TraesCS5B02G398600	300
chr5B	576221308	576221608	TraesCS5B02G398700	300
chr5B	576225103	576225403	TraesCS5B02G398800	300
chr5B	576916147	576916447	TraesCS5B02G399500	300
chr5B	577212685	577212985	TraesCS5B02G399700	300
chr5B	577225956	577226256	TraesCS5B02G399800	300
chr5B	577227071	577227371	TraesCS5B02G399800	300
chr5B	577241506	577241806	TraesCS5B02G399900	300
chr5B	577309340	577309640	TraesCS5B02G400000	300
chr5B	577369848	577370148	TraesCS5B02G400300	300
chr5B	577515169	577515469	TraesCS5B02G400500	300
chr5B	577524703	577525003	TraesCS5B02G400600	300
chr5B	577531037	577531337	TraesCS5B02G400700	300
chr5B	577698768	577699068	TraesCS5B02G400900	300
chr5B	577699127	577699427	TraesCS5B02G400900	300
chr5B	577850505	577850805	TraesCS5B02G401000	300
chr5B	577940461	577940761	TraesCS5B02G401100	300
chr5B	577941422	577941722	TraesCS5B02G401100	300
chr5B	577946528	577946828	TraesCS5B02G401200	300
chr5B	578081996	578082296	TraesCS5B02G401300	300
chr5B	578083334	578083634	TraesCS5B02G401300	300
chr5B	578362626	578362926	TraesCS5B02G401400	300
chr5B	578535057	578535357	TraesCS5B02G401700	300
chr5B	578539487	578539787	TraesCS5B02G401800	300
chr5B	578592297	578592597	TraesCS5B02G401900	300
chr5B	578592746	578593046	TraesCS5B02G401900	300
chr5B	578600334	578600634	TraesCS5B02G402000	300
chr5B	578608077	578608377	TraesCS5B02G402100	300
chr5B	579382898	579383198	TraesCS5B02G402600	300
chr5B	579406613	579406913	TraesCS5B02G402700	300
chr5B	579519940	579520240	TraesCS5B02G402800	300
chr5B	579590707	579591007	TraesCS5B02G402900	300
chr5B	580073024	580073324	TraesCS5B02G403100	300
chr5B	580079408	580079708	TraesCS5B02G403200	300
chr5B	580100289	580100589	TraesCS5B02G403400	300
chr5B	580115589	580115889	TraesCS5B02G403500	300
chr5B	580125030	580125330	TraesCS5B02G403600	300
chr5B	580279470	580279770	TraesCS5B02G403800	300
chr5B	580431678	580431978	TraesCS5B02G404300	300
chr5B	580490516	580490816	TraesCS5B02G404400	300
chr5B	580681282	580681582	TraesCS5B02G404800	300
chr5B	580692797	580693097	TraesCS5B02G404900	300
chr5B	580740685	580740985	TraesCS5B02G405100	300
chr5B	580829937	580830237	TraesCS5B02G405200	300
chr5B	580843314	580843614	TraesCS5B02G405300	300
chr5B	580848611	580848911	TraesCS5B02G405400	300
chr5B	580932040	580932340	TraesCS5B02G405500	300
chr5B	581139400	581139700	TraesCS5B02G405600	300
chr5B	581710504	581710804	TraesCS5B02G405900	300
chr5B	581829952	581830252	TraesCS5B02G406000	300
chr5B	582150821	582151121	TraesCS5B02G406100	300
chr5B	582390142	582390442	TraesCS5B02G406200	300
chr5B	582425347	582425647	TraesCS5B02G406300	300
chr5B	582578035	582578335	TraesCS5B02G406400	300
chr5B	582832428	582832728	TraesCS5B02G406600	300
chr5B	582891551	582891851	TraesCS5B02G406800	300
chr5B	582967145	582967445	TraesCS5B02G407000	300
chr5B	582976360	582976660	TraesCS5B02G407200	300
chr5B	583209516	583209816	TraesCS5B02G407500	300
chr5B	583474103	583474403	TraesCS5B02G407800	300
chr5B	583511180	583511480	TraesCS5B02G407900	300
chr5B	583579431	583579731	TraesCS5B02G408000	300
chr5B	583712811	583713111	TraesCS5B02G408100	300
chr5B	584067322	584067622	TraesCS5B02G408300	300
chr5B	584070027	584070327	TraesCS5B02G408400	300
chr5B	584096367	584096667	TraesCS5B02G408500	300
chr5B	584113420	584113720	TraesCS5B02G408600	300
chr5B	584126675	584126975	TraesCS5B02G408700	300
chr5B	584275045	584275345	TraesCS5B02G408900	300
chr5B	584291786	584292086	TraesCS5B02G409000	300
chr5B	584615141	584615441	TraesCS5B02G409100	300
chr5B	584615552	584615852	TraesCS5B02G409100	300
chr5B	584824100	584824400	TraesCS5B02G409300	300
chr5B	584826552	584826852	TraesCS5B02G409400	300
chr5B	584851959	584852259	TraesCS5B02G409500	300
chr5B	584852790	584853090	TraesCS5B02G409500	300
chr5B	584853255	584853555	TraesCS5B02G409500	300
chr5B	584867159	584867459	TraesCS5B02G409600	300
chr5B	584886868	584887168	TraesCS5B02G409700	300
chr5B	585044208	585044508	TraesCS5B02G410100	300
chr5B	585472615	585472915	TraesCS5B02G410200	300
chr5B	586275117	586275417	TraesCS5B02G410600	300
chr5B	586296845	586297145	TraesCS5B02G410700	300
chr5B	586355439	586355739	TraesCS5B02G410800	300
chr5B	586356117	586356417	TraesCS5B02G410800	300
chr5B	586360171	586360471	TraesCS5B02G410900	300
chr5B	586534096	586534396	TraesCS5B02G411200	300
chr5B	586621520	586621820	TraesCS5B02G411400	300
chr5B	586715661	586715961	TraesCS5B02G411500	300
chr5B	586815911	586816211	TraesCS5B02G411700	300
chr5B	586822962	586823262	TraesCS5B02G411800	300
chr5B	586866184	586866484	TraesCS5B02G411900	300
chr5B	586916033	586916333	TraesCS5B02G412100	300
chr5B	587072850	587073150	TraesCS5B02G412200	300
chr5B	587119807	587120107	TraesCS5B02G412300	300
chr5B	587340383	587340683	TraesCS5B02G412400	300
chr5B	587792918	587793218	TraesCS5B02G412900	300
chr5B	587801726	587802026	TraesCS5B02G413000	300
chr5B	588394661	588394961	TraesCS5B02G413200	300
chr5B	588400339	588400639	TraesCS5B02G413300	300
chr5B	588499568	588499868	TraesCS5B02G413400	300
chr5B	588520542	588520842	TraesCS5B02G413800	300
chr5B	588521169	588521469	TraesCS5B02G413800	300
chr5B	588526927	588527227	TraesCS5B02G413900	300
chr5B	588648468	588648768	TraesCS5B02G414000	300
chr5B	588648910	588649210	TraesCS5B02G414000	300
chr5B	588692136	588692436	TraesCS5B02G414100	300
chr5B	588693298	588693598	TraesCS5B02G414100	300
chr5B	589230874	589231174	TraesCS5B02G415000	300
chr5B	589375602	589375902	TraesCS5B02G415100	300
chr5B	589463287	589463587	TraesCS5B02G415200	300
chr5B	589676578	589676878	TraesCS5B02G415400	300
chr5B	589893977	589894277	TraesCS5B02G415600	300
chr5B	589998053	589998353	TraesCS5B02G415700	300
chr5B	590004620	590004920	TraesCS5B02G415800	300
chr5B	590069555	590069855	TraesCS5B02G415900	300
chr5B	590184728	590185028	TraesCS5B02G416000	300
chr5B	590256249	590256549	TraesCS5B02G416100	300
chr5B	590807810	590808110	TraesCS5B02G416300	300
chr5B	591106252	591106552	TraesCS5B02G416400	300
chr5B	591141488	591141788	TraesCS5B02G416500	300
chr5B	591480990	591481290	TraesCS5B02G416700	300
chr5B	591521610	591521910	TraesCS5B02G416800	300
chr5B	592836490	592836790	TraesCS5B02G417800	300
chr5B	593660969	593661269	TraesCS5B02G418100	300
chr5B	593944300	593944600	TraesCS5B02G418200	300
chr5B	593946073	593946373	TraesCS5B02G418200	300
chr5B	594732605	594732905	TraesCS5B02G418300	300
chr5B	594759819	594760119	TraesCS5B02G418500	300
chr5B	594866859	594867159	TraesCS5B02G418600	300
chr5B	594873163	594873463	TraesCS5B02G418700	300
chr5B	594906812	594907112	TraesCS5B02G418800	300
chr5B	594911634	594911934	TraesCS5B02G418900	300
chr5B	594922125	594922425	TraesCS5B02G419200	300
chr5B	594925028	594925328	TraesCS5B02G419300	300
chr5B	595122038	595122338	TraesCS5B02G419500	300
chr5B	595162268	595162568	TraesCS5B02G419600	300
chr5B	595633160	595633460	TraesCS5B02G419900	300
chr5B	595661247	595661547	TraesCS5B02G420200	300
chr5B	595663552	595663852	TraesCS5B02G420300	300
chr5B	595664694	595664994	TraesCS5B02G420300	300
chr5B	596064945	596065245	TraesCS5B02G420600	300
chr5B	596904150	596904450	TraesCS5B02G421100	300
chr5B	596908804	596909104	TraesCS5B02G421200	300
chr5B	596918293	596918593	TraesCS5B02G421300	300
chr5B	596940678	596940978	TraesCS5B02G421400	300
chr5B	596972335	596972635	TraesCS5B02G421500	300
chr5B	596982197	596982497	TraesCS5B02G421600	300
chr5B	597080219	597080519	TraesCS5B02G421700	300
chr5B	597083657	597083957	TraesCS5B02G421800	300
chr5B	597146394	597146694	TraesCS5B02G421900	300
chr5B	597218306	597218606	TraesCS5B02G422000	300
chr5B	597218839	597219139	TraesCS5B02G422000	300
chr5B	597855410	597855710	TraesCS5B02G422600	300
chr5B	597859091	597859391	TraesCS5B02G422700	300
chr5B	598660302	598660602	TraesCS5B02G422800	300
chr5B	598660868	598661168	TraesCS5B02G422800	300
chr5B	598756721	598757021	TraesCS5B02G422900	300
chr5B	598757489	598757789	TraesCS5B02G422900	300
chr5B	599124225	599124525	TraesCS5B02G423000	300
chr5B	599124933	599125233	TraesCS5B02G423000	300
chr5B	599651821	599652121	TraesCS5B02G423100	300
chr5B	599656430	599656730	TraesCS5B02G423200	300
chr5B	600134993	600135293	TraesCS5B02G423900	300
chr5B	600302193	600302493	TraesCS5B02G424000	300
chr5B	600338378	600338678	TraesCS5B02G424100	300
chr5B	600382599	600382899	TraesCS5B02G424200	300
chr5B	600491157	600491457	TraesCS5B02G424300	300
chr5B	600492017	600492317	TraesCS5B02G424400	300
chr5B	600492466	600492766	TraesCS5B02G424400	300
chr5B	600505641	600505941	TraesCS5B02G424500	300
chr5B	600719811	600720111	TraesCS5B02G424700	300
chr5B	600728048	600728348	TraesCS5B02G424800	300
chr5B	600940194	600940494	TraesCS5B02G425000	300
chr5B	601344430	601344730	TraesCS5B02G425500	300
chr5B	601401361	601401661	TraesCS5B02G425700	300
chr5B	601863922	601864222	TraesCS5B02G426200	300
chr5B	602066751	602067051	TraesCS5B02G426300	300
chr5B	602137793	602138093	TraesCS5B02G426400	300
chr5B	602245824	602246124	TraesCS5B02G426500	300
chr5B	602341851	602342151	TraesCS5B02G426600	300
chr5B	602484056	602484356	TraesCS5B02G426700	300
chr5B	602649240	602649540	TraesCS5B02G426800	300
chr5B	602843566	602843866	TraesCS5B02G427000	300
chr5B	603458218	603458518	TraesCS5B02G427200	300
chr5B	603831878	603832178	TraesCS5B02G427600	300
chr5B	603883522	603883822	TraesCS5B02G427700	300
chr5B	603887504	603887804	TraesCS5B02G427800	300
chr5B	603941046	603941346	TraesCS5B02G427900	300
chr5B	604020997	604021297	TraesCS5B02G428200	300
chr5B	604063780	604064080	TraesCS5B02G428400	300
chr5B	604064517	604064817	TraesCS5B02G428400	300
chr5B	604145008	604145308	TraesCS5B02G428600	300
chr5B	604225920	604226220	TraesCS5B02G428900	300
chr5B	604291233	604291533	TraesCS5B02G429000	300
chr5B	604718988	604719288	TraesCS5B02G429100	300
chr5B	604899073	604899373	TraesCS5B02G429300	300
chr5B	604997332	604997632	TraesCS5B02G429500	300
chr5B	605015523	605015823	TraesCS5B02G429600	300
chr5B	605169452	605169752	TraesCS5B02G429700	300
chr5B	605224906	605225206	TraesCS5B02G429800	300
chr5B	605322876	605323176	TraesCS5B02G429900	300
chr5B	605513171	605513471	TraesCS5B02G430200	300
chr5B	605526709	605527009	TraesCS5B02G430400	300
chr5B	605608660	605608960	TraesCS5B02G430600	300
chr5B	605790076	605790376	TraesCS5B02G430800	300
chr5B	605822203	605822503	TraesCS5B02G431000	300
chr5B	605829442	605829742	TraesCS5B02G431100	300
chr5B	605851446	605851746	TraesCS5B02G431200	300
chr5B	606013525	606013825	TraesCS5B02G431300	300
chr5B	606300263	606300563	TraesCS5B02G431600	300
chr5B	606302610	606302910	TraesCS5B02G431700	300
chr5B	606545033	606545333	TraesCS5B02G431800	300
chr5B	606588691	606588991	TraesCS5B02G431900	300
chr5B	606637118	606637418	TraesCS5B02G432000	300
chr5B	606813488	606813788	TraesCS5B02G432100	300
chr5B	606821809	606822109	TraesCS5B02G432200	300
chr5B	606829095	606829395	TraesCS5B02G432300	300
chr5B	606834806	606835106	TraesCS5B02G432400	300
chr5B	606842983	606843283	TraesCS5B02G432500	300
chr5B	606849188	606849488	TraesCS5B02G432600	300
chr5B	606853534	606853834	TraesCS5B02G432700	300
chr5B	607488563	607488863	TraesCS5B02G433000	300
chr5B	608209445	608209745	TraesCS5B02G433600	300
chr5B	608353470	608353770	TraesCS5B02G433700	300
chr5B	608627706	608628006	TraesCS5B02G433800	300
chr5B	608654427	608654727	TraesCS5B02G433900	300
chr5B	609138836	609139136	TraesCS5B02G434000	300
chr5B	609236416	609236716	TraesCS5B02G434300	300
chr5B	609259045	609259345	TraesCS5B02G434400	300
chr5B	609598548	609598848	TraesCS5B02G435000	300
chr5B	609600351	609600651	TraesCS5B02G435100	300
chr5B	609845751	609846051	TraesCS5B02G435300	300
chr5B	609848488	609848788	TraesCS5B02G435315	300
chr5B	609927697	609927997	TraesCS5B02G435500	300
chr5B	609935603	609935903	TraesCS5B02G435600	300
chr5B	610022755	610023055	TraesCS5B02G435900	300
chr5B	610081682	610081982	TraesCS5B02G436000	300
chr5B	610085655	610085955	TraesCS5B02G436100	300
chr5B	610104589	610104889	TraesCS5B02G436200	300
chr5B	610108075	610108375	TraesCS5B02G436300	300
chr5B	610205784	610206084	TraesCS5B02G436400	300
chr5B	610282445	610282745	TraesCS5B02G436500	300
chr5B	610294440	610294740	TraesCS5B02G436600	300
chr5B	610294856	610295156	TraesCS5B02G436700	300
chr5B	610300834	610301134	TraesCS5B02G436800	300
chr5B	610304575	610304875	TraesCS5B02G436900	300
chr5B	610499278	610499578	TraesCS5B02G437000	300
chr5B	610546766	610547066	TraesCS5B02G437200	300
chr5B	610664503	610664803	TraesCS5B02G437300	300
chr5B	610873641	610873941	TraesCS5B02G437700	300
chr5B	610882736	610883036	TraesCS5B02G437800	300
chr5B	610922826	610923126	TraesCS5B02G437900	300
chr5B	610927610	610927910	TraesCS5B02G438000	300
chr5B	611045248	611045548	TraesCS5B02G438100	300
chr5B	611052470	611052770	TraesCS5B02G438200	300
chr5B	611077402	611077702	TraesCS5B02G438300	300
chr5B	611129261	611129561	TraesCS5B02G438400	300
chr5B	611322967	611323267	TraesCS5B02G438500	300
chr5B	611327092	611327392	TraesCS5B02G438600	300
chr5B	611337244	611337544	TraesCS5B02G438700	300
chr5B	611378307	611378607	TraesCS5B02G438800	300
chr5B	611380139	611380439	TraesCS5B02G438900	300
chr5B	611381113	611381413	TraesCS5B02G438900	300
chr5B	611473935	611474235	TraesCS5B02G439100	300
chr5B	611650934	611651234	TraesCS5B02G439400	300
chr5B	611677544	611677844	TraesCS5B02G439500	300
chr5B	611725684	611725984	TraesCS5B02G439630	300
chr5B	611868373	611868673	TraesCS5B02G439700	300
chr5B	611952729	611953029	TraesCS5B02G439900	300
chr5B	612000454	612000754	TraesCS5B02G440000	300
chr5B	612014983	612015283	TraesCS5B02G440100	300
chr5B	612015928	612016228	TraesCS5B02G440100	300
chr5B	612670200	612670500	TraesCS5B02G440400	300
chr5B	612674561	612674861	TraesCS5B02G440500	300
chr5B	612684901	612685201	TraesCS5B02G440800	300
chr5B	612978338	612978638	TraesCS5B02G440900	300
chr5B	613030950	613031250	TraesCS5B02G441000	300
chr5B	613088478	613088778	TraesCS5B02G441100	300
chr5B	613110621	613110921	TraesCS5B02G441200	300
chr5B	613630097	613630397	TraesCS5B02G441400	300
chr5B	613645203	613645503	TraesCS5B02G441500	300
chr5B	613646617	613646917	TraesCS5B02G441500	300
chr5B	614367324	614367624	TraesCS5B02G441600	300
chr5B	614982835	614983135	TraesCS5B02G441700	300
chr5B	615010769	615011069	TraesCS5B02G441800	300
chr5B	615146586	615146886	TraesCS5B02G442000	300
chr5B	615201257	615201557	TraesCS5B02G442100	300
chr5B	615586720	615587020	TraesCS5B02G442200	300
chr5B	615736409	615736709	TraesCS5B02G442600	300
chr5B	615741560	615741860	TraesCS5B02G442700	300
chr5B	616439942	616440242	TraesCS5B02G443900	300
chr5B	616643641	616643941	TraesCS5B02G444000	300
chr5B	616656396	616656696	TraesCS5B02G444100	300
chr5B	617038995	617039295	TraesCS5B02G444500	300
chr5B	617258514	617258814	TraesCS5B02G445100	300
chr5B	617283987	617284287	TraesCS5B02G445200	300
chr5B	617589883	617590183	TraesCS5B02G445600	300
chr5B	617663541	617663841	TraesCS5B02G445800	300
chr5B	617683644	617683944	TraesCS5B02G445900	300
chr5B	617712322	617712622	TraesCS5B02G446100	300
chr5B	617824131	617824431	TraesCS5B02G446300	300
chr5B	617836134	617836434	TraesCS5B02G446500	300
chr5B	618120178	618120478	TraesCS5B02G446600	300
chr5B	618125941	618126241	TraesCS5B02G446700	300
chr5B	618184010	618184310	TraesCS5B02G446900	300
chr5B	618208806	618209106	TraesCS5B02G447000	300
chr5B	618267493	618267793	TraesCS5B02G447100	300
chr5B	618280581	618280881	TraesCS5B02G447200	300
chr5B	618286949	618287249	TraesCS5B02G447300	300
chr5B	619855397	619855697	TraesCS5B02G447900	300
chr5B	619927374	619927674	TraesCS5B02G448000	300
chr5B	620020932	620021232	TraesCS5B02G448100	300
chr5B	620306722	620307022	TraesCS5B02G448200	300
chr5B	620583442	620583742	TraesCS5B02G448300	300
chr5B	620669198	620669498	TraesCS5B02G448400	300
chr5B	620826191	620826491	TraesCS5B02G448500	300
chr5B	621230428	621230728	TraesCS5B02G448600	300
chr5B	621238128	621238428	TraesCS5B02G448700	300
chr5B	621261563	621261863	TraesCS5B02G448800	300
chr5B	621267253	621267553	TraesCS5B02G448900	300
chr5B	621463139	621463439	TraesCS5B02G449100	300
chr5B	621471076	621471376	TraesCS5B02G449200	300
chr5B	621479879	621480179	TraesCS5B02G449300	300
chr5B	621849719	621850019	TraesCS5B02G449500	300
chr5B	622037477	622037777	TraesCS5B02G449600	300
chr5B	622068877	622069177	TraesCS5B02G449900	300
chr5B	622386650	622386950	TraesCS5B02G450300	300
chr5B	622391183	622391483	TraesCS5B02G450400	300
chr5B	622510141	622510441	TraesCS5B02G450600	300
chr5B	622548560	622548860	TraesCS5B02G450700	300
chr5B	622553131	622553431	TraesCS5B02G450800	300
chr5B	622619459	622619759	TraesCS5B02G451000	300
chr5B	622623682	622623982	TraesCS5B02G451100	300
chr5B	622732049	622732349	TraesCS5B02G451300	300
chr5B	622744903	622745203	TraesCS5B02G451400	300
chr5B	622747193	622747493	TraesCS5B02G451400	300
chr5B	622973376	622973676	TraesCS5B02G451500	300
chr5B	625524087	625524387	TraesCS5B02G452700	300
chr5B	625956184	625956484	TraesCS5B02G453000	300
chr5B	626009551	626009851	TraesCS5B02G453100	300
chr5B	626061867	626062167	TraesCS5B02G453200	300
chr5B	626192978	626193278	TraesCS5B02G453500	300
chr5B	626193795	626194095	TraesCS5B02G453600	300
chr5B	626337012	626337312	TraesCS5B02G453800	300
chr5B	628694302	628694602	TraesCS5B02G454700	300
chr5B	629853793	629854093	TraesCS5B02G455300	300
chr5B	631025946	631026246	TraesCS5B02G456000	300
chr5B	631391848	631392148	TraesCS5B02G456300	300
chr5B	631463293	631463593	TraesCS5B02G456400	300
chr5B	631548776	631549076	TraesCS5B02G456500	300
chr5B	631600586	631600886	TraesCS5B02G456600	300
chr5B	631786309	631786609	TraesCS5B02G456700	300
chr5B	631800630	631800930	TraesCS5B02G456800	300
chr5B	631825377	631825677	TraesCS5B02G457000	300
chr5B	631894184	631894484	TraesCS5B02G457100	300
chr5B	631945601	631945901	TraesCS5B02G457300	300
chr5B	632125127	632125427	TraesCS5B02G457500	300
chr5B	632149984	632150284	TraesCS5B02G457600	300
chr5B	632231082	632231382	TraesCS5B02G457800	300
chr5B	632359946	632360246	TraesCS5B02G457900	300
chr5B	632805889	632806189	TraesCS5B02G458000	300
chr5B	633122066	633122366	TraesCS5B02G458100	300
chr5B	633171298	633171598	TraesCS5B02G458200	300
chr5B	633179198	633179498	TraesCS5B02G458300	300
chr5B	633505609	633505909	TraesCS5B02G458500	300
chr5B	633658820	633659120	TraesCS5B02G458600	300
chr5B	634981330	634981630	TraesCS5B02G459000	300
chr5B	635097406	635097706	TraesCS5B02G459200	300
chr5B	635193303	635193603	TraesCS5B02G459300	300
chr5B	635193626	635193926	TraesCS5B02G459300	300
chr5B	635345974	635346274	TraesCS5B02G459400	300
chr5B	635376474	635376774	TraesCS5B02G459500	300
chr5B	635462621	635462921	TraesCS5B02G459600	300
chr5B	635507253	635507553	TraesCS5B02G459700	300
chr5B	635510327	635510627	TraesCS5B02G459800	300
chr5B	635514999	635515299	TraesCS5B02G459900	300
chr5B	635533224	635533524	TraesCS5B02G460000	300
chr5B	635611134	635611434	TraesCS5B02G460200	300
chr5B	635776514	635776814	TraesCS5B02G460400	300
chr5B	636612645	636612945	TraesCS5B02G460800	300
chr5B	636901964	636902264	TraesCS5B02G461000	300
chr5B	636915259	636915559	TraesCS5B02G461100	300
chr5B	636928690	636928990	TraesCS5B02G461200	300
chr5B	637125956	637126256	TraesCS5B02G461400	300
chr5B	637143557	637143857	TraesCS5B02G461500	300
chr5B	637158103	637158403	TraesCS5B02G461600	300
chr5B	637215332	637215632	TraesCS5B02G461800	300
chr5B	637215930	637216230	TraesCS5B02G461800	300
chr5B	637447189	637447489	TraesCS5B02G462000	300
chr5B	637482573	637482873	TraesCS5B02G462200	300
chr5B	637898986	637899286	TraesCS5B02G462500	300
chr5B	638124897	638125197	TraesCS5B02G462600	300
chr5B	638304474	638304774	TraesCS5B02G462700	300
chr5B	638353361	638353661	TraesCS5B02G463000	300
chr5B	638397851	638398151	TraesCS5B02G463100	300
chr5B	638486955	638487255	TraesCS5B02G463200	300
chr5B	638507675	638507975	TraesCS5B02G463300	300
chr5B	638593476	638593776	TraesCS5B02G463400	300
chr5B	638606131	638606431	TraesCS5B02G463500	300
chr5B	638647215	638647515	TraesCS5B02G463600	300
chr5B	638668217	638668517	TraesCS5B02G463700	300
chr5B	638781881	638782181	TraesCS5B02G463800	300
chr5B	638831804	638832104	TraesCS5B02G463900	300
chr5B	639120375	639120675	TraesCS5B02G464200	300
chr5B	639134892	639135192	TraesCS5B02G464300	300
chr5B	639140062	639140362	TraesCS5B02G464400	300
chr5B	639155178	639155478	TraesCS5B02G464600	300
chr5B	639556902	639557202	TraesCS5B02G464700	300
chr5B	639621209	639621509	TraesCS5B02G464800	300
chr5B	639671024	639671324	TraesCS5B02G464900	300
chr5B	639675421	639675721	TraesCS5B02G465000	300
chr5B	639733666	639733966	TraesCS5B02G465200	300
chr5B	639738728	639739028	TraesCS5B02G465300	300
chr5B	639960467	639960767	TraesCS5B02G465500	300
chr5B	640131981	640132281	TraesCS5B02G465700	300
chr5B	640144264	640144564	TraesCS5B02G465800	300
chr5B	640267311	640267611	TraesCS5B02G466000	300
chr5B	640400662	640400962	TraesCS5B02G466200	300
chr5B	640491580	640491880	TraesCS5B02G466500	300
chr5B	640544460	640544760	TraesCS5B02G466600	300
chr5B	640544763	640545063	TraesCS5B02G466600	300
chr5B	640560712	640561012	TraesCS5B02G466700	300
chr5B	640882721	640883021	TraesCS5B02G466800	300
chr5B	641246927	641247227	TraesCS5B02G467400	300
chr5B	641404283	641404583	TraesCS5B02G467700	300
chr5B	641428170	641428470	TraesCS5B02G467800	300
chr5B	641428994	641429294	TraesCS5B02G467800	300
chr5B	641559809	641560109	TraesCS5B02G468000	300
chr5B	641805201	641805501	TraesCS5B02G468200	300
chr5B	641821927	641822227	TraesCS5B02G468300	300
chr5B	641833196	641833496	TraesCS5B02G468400	300
chr5B	642053368	642053668	TraesCS5B02G468600	300
chr5B	642274758	642275058	TraesCS5B02G468800	300
chr5B	642281532	642281832	TraesCS5B02G468900	300
chr5B	642306361	642306661	TraesCS5B02G469000	300
chr5B	642836942	642837242	TraesCS5B02G469200	300
chr5B	642879388	642879688	TraesCS5B02G469300	300
chr5B	643261587	643261887	TraesCS5B02G469600	300
chr5B	643303832	643304132	TraesCS5B02G469700	300
chr5B	643305603	643305903	TraesCS5B02G469800	300
chr5B	643459057	643459357	TraesCS5B02G470100	300
chr5B	643460532	643460832	TraesCS5B02G470100	300
chr5B	643469919	643470219	TraesCS5B02G470200	300
chr5B	643471936	643472236	TraesCS5B02G470200	300
chr5B	643474792	643475092	TraesCS5B02G470200	300
chr5B	643670919	643671219	TraesCS5B02G470500	300
chr5B	644347219	644347519	TraesCS5B02G470700	300
chr5B	644613059	644613359	TraesCS5B02G471000	300
chr5B	644844468	644844768	TraesCS5B02G471100	300
chr5B	644848639	644848939	TraesCS5B02G471200	300
chr5B	644854275	644854575	TraesCS5B02G471300	300
chr5B	644872501	644872801	TraesCS5B02G471500	300
chr5B	644885232	644885532	TraesCS5B02G471600	300
chr5B	644888963	644889263	TraesCS5B02G471700	300
chr5B	644894753	644895053	TraesCS5B02G471800	300
chr5B	644943699	644943999	TraesCS5B02G471900	300
chr5B	645062850	645063150	TraesCS5B02G472000	300
chr5B	645943294	645943594	TraesCS5B02G472200	300
chr5B	646376006	646376306	TraesCS5B02G472700	300
chr5B	647387256	647387556	TraesCS5B02G473100	300
chr5B	647404702	647405002	TraesCS5B02G473300	300
chr5B	647463823	647464123	TraesCS5B02G473400	300
chr5B	647875216	647875516	TraesCS5B02G474000	300
chr5B	647944647	647944947	TraesCS5B02G474500	300
chr5B	647994512	647994812	TraesCS5B02G474600	300
chr5B	648000276	648000576	TraesCS5B02G474700	300
chr5B	648135820	648136120	TraesCS5B02G475000	300
chr5B	648139107	648139407	TraesCS5B02G475100	300
chr5B	648145813	648146113	TraesCS5B02G475200	300
chr5B	648180816	648181116	TraesCS5B02G475300	300
chr5B	648260538	648260838	TraesCS5B02G475400	300
chr5B	648278710	648279010	TraesCS5B02G475500	300
chr5B	648280149	648280449	TraesCS5B02G475600	300
chr5B	648331649	648331949	TraesCS5B02G475879	300
chr5B	648615769	648616069	TraesCS5B02G476200	300
chr5B	648751146	648751446	TraesCS5B02G476400	300
chr5B	648996174	648996474	TraesCS5B02G476500	300
chr5B	649021850	649022150	TraesCS5B02G476700	300
chr5B	649030762	649031062	TraesCS5B02G476800	300
chr5B	649401188	649401488	TraesCS5B02G476900	300
chr5B	649408381	649408681	TraesCS5B02G477000	300
chr5B	649498341	649498641	TraesCS5B02G477300	300
chr5B	649729645	649729945	TraesCS5B02G477500	300
chr5B	649821601	649821901	TraesCS5B02G477600	300
chr5B	649859056	649859356	TraesCS5B02G477700	300
chr5B	650008820	650009120	TraesCS5B02G477800	300
chr5B	650017624	650017924	TraesCS5B02G477900	300
chr5B	650029908	650030208	TraesCS5B02G478000	300
chr5B	650053686	650053986	TraesCS5B02G478200	300
chr5B	650054015	650054315	TraesCS5B02G478200	300
chr5B	650136313	650136613	TraesCS5B02G478400	300
chr5B	650160178	650160478	TraesCS5B02G478500	300
chr5B	650339308	650339608	TraesCS5B02G478700	300
chr5B	650348024	650348324	TraesCS5B02G479000	300
chr5B	650545844	650546144	TraesCS5B02G479100	300
chr5B	650564711	650565011	TraesCS5B02G479200	300
chr5B	650954987	650955287	TraesCS5B02G479300	300
chr5B	652388212	652388512	TraesCS5B02G479800	300
chr5B	652468992	652469292	TraesCS5B02G479900	300
chr5B	652632456	652632756	TraesCS5B02G480100	300
chr5B	652729827	652730127	TraesCS5B02G480200	300
chr5B	652821884	652822184	TraesCS5B02G480300	300
chr5B	653011005	653011305	TraesCS5B02G480500	300
chr5B	653016308	653016608	TraesCS5B02G480600	300
chr5B	653228149	653228449	TraesCS5B02G480700	300
chr5B	653228705	653229005	TraesCS5B02G480700	300
chr5B	653304021	653304321	TraesCS5B02G480800	300
chr5B	653709377	653709677	TraesCS5B02G481000	300
chr5B	653782977	653783277	TraesCS5B02G481100	300
chr5B	653793930	653794230	TraesCS5B02G481200	300
chr5B	653809772	653810072	TraesCS5B02G481300	300
chr5B	654365528	654365828	TraesCS5B02G481500	300
chr5B	654493190	654493490	TraesCS5B02G481600	300
chr5B	654497787	654498087	TraesCS5B02G481700	300
chr5B	654749282	654749582	TraesCS5B02G481800	300
chr5B	654758891	654759191	TraesCS5B02G481900	300
chr5B	654892647	654892947	TraesCS5B02G482000	300
chr5B	654916986	654917286	TraesCS5B02G482300	300
chr5B	655007562	655007862	TraesCS5B02G482500	300
chr5B	655013705	655014005	TraesCS5B02G482600	300
chr5B	655017608	655017908	TraesCS5B02G482700	300
chr5B	655121476	655121776	TraesCS5B02G483000	300
chr5B	655129110	655129410	TraesCS5B02G483100	300
chr5B	655142725	655143025	TraesCS5B02G483200	300
chr5B	655210409	655210709	TraesCS5B02G483400	300
chr5B	655278750	655279050	TraesCS5B02G483500	300
chr5B	655283883	655284183	TraesCS5B02G483600	300
chr5B	655405649	655405949	TraesCS5B02G483800	300
chr5B	655614594	655614894	TraesCS5B02G484000	300
chr5B	655727072	655727372	TraesCS5B02G484100	300
chr5B	655803408	655803708	TraesCS5B02G484200	300
chr5B	656046649	656046949	TraesCS5B02G484400	300
chr5B	656090657	656090957	TraesCS5B02G484500	300
chr5B	656169746	656170046	TraesCS5B02G484600	300
chr5B	656251186	656251486	TraesCS5B02G484800	300
chr5B	656262003	656262303	TraesCS5B02G484900	300
chr5B	656468077	656468377	TraesCS5B02G485000	300
chr5B	656477626	656477926	TraesCS5B02G485100	300
chr5B	656725960	656726260	TraesCS5B02G485200	300
chr5B	656731161	656731461	TraesCS5B02G485300	300
chr5B	656731498	656731798	TraesCS5B02G485300	300
chr5B	656805006	656805306	TraesCS5B02G485400	300
chr5B	656839050	656839350	TraesCS5B02G485500	300
chr5B	656910218	656910518	TraesCS5B02G485600	300
chr5B	657193506	657193806	TraesCS5B02G485900	300
chr5B	657340160	657340460	TraesCS5B02G486000	300
chr5B	657420314	657420614	TraesCS5B02G486100	300
chr5B	657590118	657590418	TraesCS5B02G486200	300
chr5B	657709892	657710192	TraesCS5B02G486300	300
chr5B	657727981	657728281	TraesCS5B02G486500	300
chr5B	658070760	658071060	TraesCS5B02G486700	300
chr5B	658151625	658151925	TraesCS5B02G487000	300
chr5B	658152557	658152857	TraesCS5B02G487000	300
chr5B	658172006	658172306	TraesCS5B02G487100	300
chr5B	658366709	658367009	TraesCS5B02G487200	300
chr5B	658460230	658460530	TraesCS5B02G487500	300
chr5B	658542461	658542761	TraesCS5B02G487600	300
chr5B	658559122	658559422	TraesCS5B02G487700	300
chr5B	658581345	658581645	TraesCS5B02G487900	300
chr5B	658761134	658761434	TraesCS5B02G488200	300
chr5B	658776319	658776619	TraesCS5B02G488300	300
chr5B	658891527	658891827	TraesCS5B02G488900	300
chr5B	658919492	658919792	TraesCS5B02G489000	300
chr5B	658927806	658928106	TraesCS5B02G489100	300
chr5B	659029034	659029334	TraesCS5B02G489200	300
chr5B	659403425	659403725	TraesCS5B02G489400	300
chr5B	659415264	659415564	TraesCS5B02G489600	300
chr5B	659506000	659506300	TraesCS5B02G490000	300
chr5B	659523058	659523358	TraesCS5B02G490100	300
chr5B	659549407	659549707	TraesCS5B02G490300	300
chr5B	659557652	659557952	TraesCS5B02G490400	300
chr5B	659586787	659587087	TraesCS5B02G490500	300
chr5B	659597303	659597603	TraesCS5B02G490600	300
chr5B	659604393	659604693	TraesCS5B02G490700	300
chr5B	659625565	659625865	TraesCS5B02G490800	300
chr5B	659635617	659635917	TraesCS5B02G490900	300
chr5B	659704292	659704592	TraesCS5B02G491000	300
chr5B	659715319	659715619	TraesCS5B02G491100	300
chr5B	659748059	659748359	TraesCS5B02G491300	300
chr5B	659761485	659761785	TraesCS5B02G491400	300
chr5B	659769748	659770048	TraesCS5B02G491500	300
chr5B	659821021	659821321	TraesCS5B02G491600	300
chr5B	659821546	659821846	TraesCS5B02G491600	300
chr5B	659968860	659969160	TraesCS5B02G491700	300
chr5B	659983681	659983981	TraesCS5B02G491800	300
chr5B	660149740	660150040	TraesCS5B02G492000	300
chr5B	660151003	660151303	TraesCS5B02G492000	300
chr5B	660186105	660186405	TraesCS5B02G492100	300
chr5B	660209412	660209712	TraesCS5B02G492300	300
chr5B	660365168	660365468	TraesCS5B02G492500	300
chr5B	660797425	660797725	TraesCS5B02G492800	300
chr5B	661130650	661130950	TraesCS5B02G492900	300
chr5B	661205883	661206183	TraesCS5B02G493000	300
chr5B	661351578	661351878	TraesCS5B02G493200	300
chr5B	661358435	661358735	TraesCS5B02G493300	300
chr5B	661362204	661362504	TraesCS5B02G493400	300
chr5B	661515096	661515396	TraesCS5B02G493500	300
chr5B	661524788	661525088	TraesCS5B02G493600	300
chr5B	661611896	661612196	TraesCS5B02G493700	300
chr5B	661836058	661836358	TraesCS5B02G493800	300
chr5B	661858866	661859166	TraesCS5B02G493800	300
chr5B	661859337	661859637	TraesCS5B02G493800	300
chr5B	661866040	661866340	TraesCS5B02G493900	300
chr5B	661883845	661884145	TraesCS5B02G494100	300
chr5B	661884223	661884523	TraesCS5B02G494000	300
chr5B	662023821	662024121	TraesCS5B02G494300	300
chr5B	662037149	662037449	TraesCS5B02G494400	300
chr5B	662453570	662453870	TraesCS5B02G494500	300
chr5B	662459140	662459440	TraesCS5B02G494600	300
chr5B	662596604	662596904	TraesCS5B02G494800	300
chr5B	662644272	662644572	TraesCS5B02G494900	300
chr5B	662856552	662856852	TraesCS5B02G495000	300
chr5B	662942173	662942473	TraesCS5B02G495100	300
chr5B	662960172	662960472	TraesCS5B02G495200	300
chr5B	662975270	662975570	TraesCS5B02G495400	300
chr5B	662976459	662976759	TraesCS5B02G495500	300
chr5B	663111879	663112179	TraesCS5B02G495800	300
chr5B	663140615	663140915	TraesCS5B02G495900	300
chr5B	663175149	663175449	TraesCS5B02G496000	300
chr5B	663221902	663222202	TraesCS5B02G496100	300
chr5B	663520995	663521295	TraesCS5B02G496500	300
chr5B	663800461	663800761	TraesCS5B02G496700	300
chr5B	664016175	664016475	TraesCS5B02G496900	300
chr5B	664027137	664027437	TraesCS5B02G497100	300
chr5B	664253908	664254208	TraesCS5B02G497200	300
chr5B	664379945	664380245	TraesCS5B02G497300	300
chr5B	664672836	664673136	TraesCS5B02G497700	300
chr5B	664953666	664953966	TraesCS5B02G498000	300
chr5B	664998600	664998900	TraesCS5B02G498200	300
chr5B	665173209	665173509	TraesCS5B02G498500	300
chr5B	665209003	665209303	TraesCS5B02G498600	300
chr5B	665539431	665539731	TraesCS5B02G498700	300
chr5B	665568125	665568425	TraesCS5B02G498800	300
chr5B	665568911	665569211	TraesCS5B02G498800	300
chr5B	665741151	665741451	TraesCS5B02G499000	300
chr5B	665771761	665772061	TraesCS5B02G499100	300
chr5B	665811386	665811686	TraesCS5B02G499200	300
chr5B	665813733	665814033	TraesCS5B02G499200	300
chr5B	665938439	665938739	TraesCS5B02G499300	300
chr5B	665939086	665939386	TraesCS5B02G499400	300
chr5B	665941555	665941855	TraesCS5B02G499500	300
chr5B	665996838	665997138	TraesCS5B02G499700	300
chr5B	666126319	666126619	TraesCS5B02G499800	300
chr5B	666192112	666192412	TraesCS5B02G499900	300
chr5B	666196026	666196326	TraesCS5B02G500000	300
chr5B	666196685	666196985	TraesCS5B02G500000	300
chr5B	666371986	666372286	TraesCS5B02G500300	300
chr5B	667838162	667838462	TraesCS5B02G500700	300
chr5B	668195413	668195713	TraesCS5B02G500900	300
chr5B	668202143	668202443	TraesCS5B02G501000	300
chr5B	668460973	668461273	TraesCS5B02G501100	300
chr5B	668466924	668467224	TraesCS5B02G501200	300
chr5B	668468718	668469018	TraesCS5B02G501200	300
chr5B	668519158	668519458	TraesCS5B02G501300	300
chr5B	668583565	668583865	TraesCS5B02G501400	300
chr5B	669216953	669217253	TraesCS5B02G501600	300
chr5B	669232814	669233114	TraesCS5B02G501800	300
chr5B	669288140	669288440	TraesCS5B02G501900	300
chr5B	669306218	669306518	TraesCS5B02G502100	300
chr5B	669452117	669452417	TraesCS5B02G502200	300
chr5B	669480259	669480559	TraesCS5B02G502300	300
chr5B	669480744	669481044	TraesCS5B02G502300	300
chr5B	669481545	669481845	TraesCS5B02G502300	300
chr5B	669595000	669595300	TraesCS5B02G502400	300
chr5B	669617301	669617601	TraesCS5B02G502500	300
chr5B	669677668	669677968	TraesCS5B02G502700	300
chr5B	669690425	669690725	TraesCS5B02G502900	300
chr5B	669909487	669909787	TraesCS5B02G503300	300
chr5B	670020353	670020653	TraesCS5B02G503400	300
chr5B	670074415	670074715	TraesCS5B02G503500	300
chr5B	670082284	670082584	TraesCS5B02G503600	300
chr5B	670099156	670099456	TraesCS5B02G503700	300
chr5B	670113812	670114112	TraesCS5B02G503800	300
chr5B	670118159	670118459	TraesCS5B02G503900	300
chr5B	670694786	670695086	TraesCS5B02G504600	300
chr5B	670798124	670798424	TraesCS5B02G504800	300
chr5B	670835234	670835534	TraesCS5B02G504900	300
chr5B	671196773	671197073	TraesCS5B02G505400	300
chr5B	671303011	671303311	TraesCS5B02G505600	300
chr5B	671342956	671343256	TraesCS5B02G505700	300
chr5B	671359071	671359371	TraesCS5B02G505900	300
chr5B	671478741	671479041	TraesCS5B02G506000	300
chr5B	671487572	671487872	TraesCS5B02G506100	300
chr5B	671706293	671706593	TraesCS5B02G506200	300
chr5B	671721110	671721410	TraesCS5B02G506400	300
chr5B	672441514	672441814	TraesCS5B02G506900	300
chr5B	672616730	672617030	TraesCS5B02G507100	300
chr5B	672631437	672631737	TraesCS5B02G507300	300
chr5B	672865722	672866022	TraesCS5B02G507500	300
chr5B	672953722	672954022	TraesCS5B02G507600	300
chr5B	673036329	673036629	TraesCS5B02G507700	300
chr5B	673045007	673045307	TraesCS5B02G507800	300
chr5B	673047640	673047940	TraesCS5B02G507900	300
chr5B	673124488	673124788	TraesCS5B02G508100	300
chr5B	673130445	673130745	TraesCS5B02G508200	300
chr5B	673517407	673517707	TraesCS5B02G508400	300
chr5B	673691951	673692251	TraesCS5B02G508600	300
chr5B	673939600	673939900	TraesCS5B02G508700	300
chr5B	673988156	673988456	TraesCS5B02G508800	300
chr5B	674262108	674262408	TraesCS5B02G508900	300
chr5B	674263452	674263752	TraesCS5B02G508900	300
chr5B	674267108	674267408	TraesCS5B02G509000	300
chr5B	674271103	674271403	TraesCS5B02G509100	300
chr5B	674889684	674889984	TraesCS5B02G509500	300
chr5B	675077608	675077908	TraesCS5B02G509600	300
chr5B	675079063	675079363	TraesCS5B02G509600	300
chr5B	675421040	675421340	TraesCS5B02G509700	300
chr5B	675869734	675870034	TraesCS5B02G509800	300
chr5B	675876648	675876948	TraesCS5B02G509900	300
chr5B	675883458	675883758	TraesCS5B02G510100	300
chr5B	676100456	676100756	TraesCS5B02G510400	300
chr5B	676161395	676161695	TraesCS5B02G510600	300
chr5B	676169177	676169477	TraesCS5B02G510700	300
chr5B	676305335	676305635	TraesCS5B02G510800	300
chr5B	676338204	676338504	TraesCS5B02G510900	300
chr5B	676461207	676461507	TraesCS5B02G511000	300
chr5B	676466486	676466786	TraesCS5B02G511100	300
chr5B	676507938	676508238	TraesCS5B02G511200	300
chr5B	676549400	676549700	TraesCS5B02G511400	300
chr5B	676920685	676920985	TraesCS5B02G511500	300
chr5B	676931348	676931648	TraesCS5B02G511600	300
chr5B	677149426	677149726	TraesCS5B02G511700	300
chr5B	677346943	677347243	TraesCS5B02G511900	300
chr5B	677537186	677537486	TraesCS5B02G512000	300
chr5B	677545015	677545315	TraesCS5B02G512100	300
chr5B	677638977	677639277	TraesCS5B02G512200	300
chr5B	677667914	677668214	TraesCS5B02G512400	300
chr5B	677791185	677791485	TraesCS5B02G512600	300
chr5B	677811888	677812188	TraesCS5B02G512700	300
chr5B	677881702	677882002	TraesCS5B02G512800	300
chr5B	678312964	678313264	TraesCS5B02G513000	300
chr5B	678335424	678335724	TraesCS5B02G513100	300
chr5B	678335866	678336166	TraesCS5B02G513100	300
chr5B	678491692	678491992	TraesCS5B02G513400	300
chr5B	678506079	678506379	TraesCS5B02G513500	300
chr5B	678513251	678513551	TraesCS5B02G513600	300
chr5B	678513971	678514271	TraesCS5B02G513600	300
chr5B	679310576	679310876	TraesCS5B02G514100	300
chr5B	679324683	679324983	TraesCS5B02G514200	300
chr5B	679359960	679360260	TraesCS5B02G514400	300
chr5B	679671980	679672280	TraesCS5B02G515000	300
chr5B	679680626	679680926	TraesCS5B02G515200	300
chr5B	679802645	679802945	TraesCS5B02G515500	300
chr5B	679820993	679821293	TraesCS5B02G515600	300
chr5B	680237374	680237674	TraesCS5B02G515700	300
chr5B	680343034	680343334	TraesCS5B02G515800	300
chr5B	680354183	680354483	TraesCS5B02G516000	300
chr5B	680356324	680356624	TraesCS5B02G516000	300
chr5B	680580122	680580422	TraesCS5B02G516200	300
chr5B	680601254	680601554	TraesCS5B02G516300	300
chr5B	680606463	680606763	TraesCS5B02G516400	300
chr5B	680665655	680665955	TraesCS5B02G516800	300
chr5B	680672596	680672896	TraesCS5B02G516900	300
chr5B	680745785	680746085	TraesCS5B02G517000	300
chr5B	680766983	680767283	TraesCS5B02G517200	300
chr5B	680858375	680858675	TraesCS5B02G517400	300
chr5B	680993240	680993540	TraesCS5B02G517600	300
chr5B	681037913	681038213	TraesCS5B02G517700	300
chr5B	681038460	681038760	TraesCS5B02G517700	300
chr5B	681051592	681051892	TraesCS5B02G517800	300
chr5B	681128556	681128856	TraesCS5B02G518000	300
chr5B	681130589	681130889	TraesCS5B02G518100	300
chr5B	681171908	681172208	TraesCS5B02G518200	300
chr5B	681663097	681663397	TraesCS5B02G518600	300
chr5B	681699715	681700015	TraesCS5B02G518700	300
chr5B	681737388	681737688	TraesCS5B02G518800	300
chr5B	681779693	681779993	TraesCS5B02G518900	300
chr5B	681922186	681922486	TraesCS5B02G519100	300
chr5B	681963770	681964070	TraesCS5B02G519200	300
chr5B	682171584	682171884	TraesCS5B02G519300	300
chr5B	682176642	682176942	TraesCS5B02G519400	300
chr5B	682182340	682182640	TraesCS5B02G519500	300
chr5B	682398287	682398587	TraesCS5B02G519900	300
chr5B	682538814	682539114	TraesCS5B02G520200	300
chr5B	682551552	682551852	TraesCS5B02G520300	300
chr5B	682696113	682696413	TraesCS5B02G520400	300
chr5B	682703722	682704022	TraesCS5B02G520500	300
chr5B	682704229	682704529	TraesCS5B02G520500	300
chr5B	682817653	682817953	TraesCS5B02G520600	300
chr5B	682940805	682941105	TraesCS5B02G520900	300
chr5B	682954653	682954953	TraesCS5B02G521000	300
chr5B	683139713	683140013	TraesCS5B02G521100	300
chr5B	683147840	683148140	TraesCS5B02G521200	300
chr5B	683339871	683340171	TraesCS5B02G521300	300
chr5B	683515475	683515775	TraesCS5B02G521500	300
chr5B	683595867	683596167	TraesCS5B02G521700	300
chr5B	684003345	684003645	TraesCS5B02G521900	300
chr5B	684009605	684009905	TraesCS5B02G522000	300
chr5B	684049509	684049809	TraesCS5B02G522300	300
chr5B	684088090	684088390	TraesCS5B02G522500	300
chr5B	684146041	684146341	TraesCS5B02G522600	300
chr5B	684189886	684190186	TraesCS5B02G522800	300
chr5B	684227516	684227816	TraesCS5B02G522900	300
chr5B	684374800	684375100	TraesCS5B02G523000	300
chr5B	684386628	684386928	TraesCS5B02G523100	300
chr5B	684448994	684449294	TraesCS5B02G523200	300
chr5B	684576406	684576706	TraesCS5B02G523600	300
chr5B	684577040	684577340	TraesCS5B02G523600	300
chr5B	684577399	684577699	TraesCS5B02G523600	300
chr5B	684577834	684578134	TraesCS5B02G523600	300
chr5B	684602935	684603235	TraesCS5B02G523700	300
chr5B	684609755	684610055	TraesCS5B02G523800	300
chr5B	684621230	684621530	TraesCS5B02G523900	300
chr5B	684628965	684629265	TraesCS5B02G524000	300
chr5B	684742906	684743206	TraesCS5B02G524100	300
chr5B	684765668	684765968	TraesCS5B02G524300	300
chr5B	684767282	684767582	TraesCS5B02G524300	300
chr5B	684897901	684898201	TraesCS5B02G524500	300
chr5B	684918847	684919147	TraesCS5B02G524600	300
chr5B	684980190	684980490	TraesCS5B02G524700	300
chr5B	685039240	685039540	TraesCS5B02G524800	300
chr5B	685047834	685048134	TraesCS5B02G524900	300
chr5B	685069183	685069483	TraesCS5B02G525000	300
chr5B	685244456	685244756	TraesCS5B02G525100	300
chr5B	685432496	685432796	TraesCS5B02G525600	300
chr5B	685569134	685569434	TraesCS5B02G526000	300
chr5B	685647524	685647824	TraesCS5B02G526300	300
chr5B	685653730	685654030	TraesCS5B02G526400	300
chr5B	685657710	685658010	TraesCS5B02G526500	300
chr5B	685691729	685692029	TraesCS5B02G526600	300
chr5B	685952215	685952515	TraesCS5B02G526700	300
chr5B	686051657	686051957	TraesCS5B02G526900	300
chr5B	686200957	686201257	TraesCS5B02G527000	300
chr5B	687163090	687163390	TraesCS5B02G528200	300
chr5B	687223515	687223815	TraesCS5B02G528500	300
chr5B	687259902	687260202	TraesCS5B02G528600	300
chr5B	687469557	687469857	TraesCS5B02G528800	300
chr5B	687694520	687694820	TraesCS5B02G528900	300
chr5B	687739859	687740159	TraesCS5B02G529000	300
chr5B	687745082	687745382	TraesCS5B02G529100	300
chr5B	687790119	687790419	TraesCS5B02G529200	300
chr5B	687801859	687802159	TraesCS5B02G529300	300
chr5B	687802464	687802764	TraesCS5B02G529300	300
chr5B	687813983	687814283	TraesCS5B02G529400	300
chr5B	687879247	687879547	TraesCS5B02G529500	300
chr5B	688066065	688066365	TraesCS5B02G529600	300
chr5B	688553084	688553384	TraesCS5B02G529800	300
chr5B	688719901	688720201	TraesCS5B02G529900	300
chr5B	688840856	688841156	TraesCS5B02G530000	300
chr5B	689118474	689118774	TraesCS5B02G530500	300
chr5B	689213429	689213729	TraesCS5B02G530700	300
chr5B	689225129	689225429	TraesCS5B02G530800	300
chr5B	689315347	689315647	TraesCS5B02G530900	300
chr5B	689331711	689332011	TraesCS5B02G531000	300
chr5B	689337074	689337374	TraesCS5B02G531100	300
chr5B	689340515	689340815	TraesCS5B02G531200	300
chr5B	689369938	689370238	TraesCS5B02G531300	300
chr5B	689376433	689376733	TraesCS5B02G531400	300
chr5B	689486973	689487273	TraesCS5B02G531500	300
chr5B	689645882	689646182	TraesCS5B02G531600	300
chr5B	689669412	689669712	TraesCS5B02G531800	300
chr5B	689849915	689850215	TraesCS5B02G531900	300
chr5B	689858165	689858465	TraesCS5B02G532000	300
chr5B	689868299	689868599	TraesCS5B02G532100	300
chr5B	689907178	689907478	TraesCS5B02G532400	300
chr5B	689928809	689929109	TraesCS5B02G532500	300
chr5B	689996921	689997221	TraesCS5B02G532700	300
chr5B	689997570	689997870	TraesCS5B02G532700	300
chr5B	690024451	690024751	TraesCS5B02G532800	300
chr5B	690025525	690025825	TraesCS5B02G532800	300
chr5B	690089831	690090131	TraesCS5B02G533000	300
chr5B	690090368	690090668	TraesCS5B02G533000	300
chr5B	690097028	690097328	TraesCS5B02G533100	300
chr5B	690102520	690102820	TraesCS5B02G533200	300
chr5B	690170121	690170421	TraesCS5B02G533300	300
chr5B	690238292	690238592	TraesCS5B02G533500	300
chr5B	690322246	690322546	TraesCS5B02G533800	300
chr5B	690906094	690906394	TraesCS5B02G534600	300
chr5B	690951867	690952167	TraesCS5B02G534700	300
chr5B	690967254	690967554	TraesCS5B02G534800	300
chr5B	690972563	690972863	TraesCS5B02G534900	300
chr5B	691150691	691150991	TraesCS5B02G535100	300
chr5B	691450853	691451153	TraesCS5B02G535300	300
chr5B	691459047	691459347	TraesCS5B02G535400	300
chr5B	691459375	691459675	TraesCS5B02G535400	300
chr5B	691798599	691798899	TraesCS5B02G535800	300
chr5B	692020745	692021045	TraesCS5B02G536200	300
chr5B	692218199	692218499	TraesCS5B02G536300	300
chr5B	692629049	692629349	TraesCS5B02G536600	300
chr5B	692678343	692678643	TraesCS5B02G536700	300
chr5B	692690966	692691266	TraesCS5B02G536800	300
chr5B	693034906	693035206	TraesCS5B02G537100	300
chr5B	693178966	693179266	TraesCS5B02G537200	300
chr5B	693190388	693190688	TraesCS5B02G537300	300
chr5B	693202486	693202786	TraesCS5B02G537400	300
chr5B	693447793	693448093	TraesCS5B02G537500	300
chr5B	693449806	693450106	TraesCS5B02G537600	300
chr5B	693623353	693623653	TraesCS5B02G537700	300
chr5B	693623786	693624086	TraesCS5B02G537700	300
chr5B	693669612	693669912	TraesCS5B02G537900	300
chr5B	693685801	693686101	TraesCS5B02G538000	300
chr5B	693709314	693709614	TraesCS5B02G538100	300
chr5B	693871957	693872257	TraesCS5B02G538200	300
chr5B	693994669	693994969	TraesCS5B02G538400	300
chr5B	694034141	694034441	TraesCS5B02G538700	300
chr5B	694161408	694161708	TraesCS5B02G538900	300
chr5B	694166900	694167200	TraesCS5B02G539000	300
chr5B	694172585	694172885	TraesCS5B02G539100	300
chr5B	694177360	694177660	TraesCS5B02G539200	300
chr5B	694203509	694203809	TraesCS5B02G539300	300
chr5B	694299439	694299739	TraesCS5B02G539400	300
chr5B	694524726	694525026	TraesCS5B02G539500	300
chr5B	694525908	694526208	TraesCS5B02G539500	300
chr5B	694526467	694526767	TraesCS5B02G539500	300
chr5B	694692264	694692564	TraesCS5B02G539600	300
chr5B	695421821	695422121	TraesCS5B02G539700	300
chr5B	695480230	695480530	TraesCS5B02G539800	300
chr5B	695493745	695494045	TraesCS5B02G539900	300
chr5B	695547743	695548043	TraesCS5B02G540000	300
chr5B	695618110	695618410	TraesCS5B02G540200	300
chr5B	695656245	695656545	TraesCS5B02G540300	300
chr5B	695656804	695657104	TraesCS5B02G540300	300
chr5B	695703116	695703416	TraesCS5B02G540500	300
chr5B	695720190	695720490	TraesCS5B02G540600	300
chr5B	695724508	695724808	TraesCS5B02G540700	300
chr5B	695775129	695775429	TraesCS5B02G540800	300
chr5B	695784990	695785290	TraesCS5B02G540900	300
chr5B	695947352	695947652	TraesCS5B02G541200	300
chr5B	695960930	695961230	TraesCS5B02G541300	300
chr5B	695967275	695967575	TraesCS5B02G541400	300
chr5B	696086393	696086693	TraesCS5B02G541800	300
chr5B	696117837	696118137	TraesCS5B02G541900	300
chr5B	696120019	696120319	TraesCS5B02G542000	300
chr5B	696165052	696165352	TraesCS5B02G542200	300
chr5B	696178372	696178672	TraesCS5B02G542300	300
chr5B	696182127	696182427	TraesCS5B02G542400	300
chr5B	696185314	696185614	TraesCS5B02G542500	300
chr5B	696191215	696191515	TraesCS5B02G542600	300
chr5B	696287125	696287425	TraesCS5B02G542900	300
chr5B	696333064	696333364	TraesCS5B02G543000	300
chr5B	696715280	696715580	TraesCS5B02G544100	300
chr5B	697347180	697347480	TraesCS5B02G544800	300
chr5B	697381492	697381792	TraesCS5B02G544900	300
chr5B	697523312	697523612	TraesCS5B02G545000	300
chr5B	697672754	697673054	TraesCS5B02G545100	300
chr5B	697679358	697679658	TraesCS5B02G545200	300
chr5B	697777747	697778047	TraesCS5B02G545300	300
chr5B	697853423	697853723	TraesCS5B02G545500	300
chr5B	697858685	697858985	TraesCS5B02G545600	300
chr5B	698002053	698002353	TraesCS5B02G545900	300
chr5B	698256307	698256607	TraesCS5B02G546100	300
chr5B	698456835	698457135	TraesCS5B02G546200	300
chr5B	698466977	698467277	TraesCS5B02G546200	300
chr5B	699720495	699720795	TraesCS5B02G546500	300
chr5B	699731075	699731375	TraesCS5B02G546600	300
chr5B	699949337	699949637	TraesCS5B02G546700	300
chr5B	700209657	700209957	TraesCS5B02G546900	300
chr5B	700216515	700216815	TraesCS5B02G547000	300
chr5B	700229411	700229711	TraesCS5B02G547100	300
chr5B	700237442	700237742	TraesCS5B02G547300	300
chr5B	700474430	700474730	TraesCS5B02G547600	300
chr5B	700553462	700553762	TraesCS5B02G547700	300
chr5B	700573951	700574251	TraesCS5B02G547800	300
chr5B	700856451	700856751	TraesCS5B02G548100	300
chr5B	700938912	700939212	TraesCS5B02G548300	300
chr5B	700996995	700997295	TraesCS5B02G548500	300
chr5B	701002369	701002669	TraesCS5B02G548600	300
chr5B	701051726	701052026	TraesCS5B02G548700	300
chr5B	701172557	701172857	TraesCS5B02G549100	300
chr5B	701177913	701178213	TraesCS5B02G549200	300
chr5B	701187451	701187751	TraesCS5B02G549300	300
chr5B	701197367	701197667	TraesCS5B02G549400	300
chr5B	701278510	701278810	TraesCS5B02G549500	300
chr5B	701392842	701393142	TraesCS5B02G549600	300
chr5B	701462672	701462972	TraesCS5B02G549800	300
chr5B	702265629	702265929	TraesCS5B02G550600	300
chr5B	702552470	702552770	TraesCS5B02G551100	300
chr5B	702557893	702558193	TraesCS5B02G551200	300
chr5B	702609104	702609404	TraesCS5B02G551300	300
chr5B	702649238	702649538	TraesCS5B02G551500	300
chr5B	702887374	702887674	TraesCS5B02G551800	300
chr5B	703088703	703089003	TraesCS5B02G552000	300
chr5B	703098121	703098421	TraesCS5B02G552100	300
chr5B	703169580	703169880	TraesCS5B02G552200	300
chr5B	703173842	703174142	TraesCS5B02G552300	300
chr5B	703231447	703231747	TraesCS5B02G552400	300
chr5B	703261135	703261435	TraesCS5B02G552600	300
chr5B	703268446	703268746	TraesCS5B02G552800	300
chr5B	703271308	703271608	TraesCS5B02G552900	300
chr5B	703305637	703305937	TraesCS5B02G553100	300
chr5B	703644283	703644583	TraesCS5B02G553700	300
chr5B	704073421	704073721	TraesCS5B02G554000	300
chr5B	704093089	704093389	TraesCS5B02G554100	300
chr5B	704109837	704110137	TraesCS5B02G554200	300
chr5B	704134970	704135270	TraesCS5B02G554300	300
chr5B	704170108	704170408	TraesCS5B02G554400	300
chr5B	704226911	704227211	TraesCS5B02G554500	300
chr5B	704243676	704243976	TraesCS5B02G554600	300
chr5B	704276858	704277158	TraesCS5B02G554700	300
chr5B	704301119	704301419	TraesCS5B02G554900	300
chr5B	704309891	704310191	TraesCS5B02G555000	300
chr5B	704498092	704498392	TraesCS5B02G555300	300
chr5B	704528021	704528321	TraesCS5B02G555400	300
chr5B	704722037	704722337	TraesCS5B02G555500	300
chr5B	704722482	704722782	TraesCS5B02G555500	300
chr5B	704824440	704824740	TraesCS5B02G555700	300
chr5B	704840087	704840387	TraesCS5B02G555800	300
chr5B	704872571	704872871	TraesCS5B02G556100	300
chr5B	704878056	704878356	TraesCS5B02G556200	300
chr5B	704995458	704995758	TraesCS5B02G556400	300
chr5B	705042458	705042758	TraesCS5B02G556500	300
chr5B	705063872	705064172	TraesCS5B02G556700	300
chr5B	705064312	705064612	TraesCS5B02G556700	300
chr5B	705073836	705074136	TraesCS5B02G556800	300
chr5B	705078963	705079263	TraesCS5B02G556900	300
chr5B	705085230	705085530	TraesCS5B02G557000	300
chr5B	705132999	705133299	TraesCS5B02G557100	300
chr5B	705255861	705256161	TraesCS5B02G557300	300
chr5B	705256808	705257108	TraesCS5B02G557300	300
chr5B	705270168	705270468	TraesCS5B02G557400	300
chr5B	705279650	705279950	TraesCS5B02G557500	300
chr5B	705280749	705281049	TraesCS5B02G557500	300
chr5B	705320534	705320834	TraesCS5B02G557600	300
chr5B	705321395	705321695	TraesCS5B02G557600	300
chr5B	705429943	705430243	TraesCS5B02G557700	300
chr5B	705518514	705518814	TraesCS5B02G557900	300
chr5B	705566395	705566695	TraesCS5B02G558000	300
chr5B	705805446	705805746	TraesCS5B02G558300	300
chr5B	705847517	705847817	TraesCS5B02G558600	300
chr5B	705984378	705984678	TraesCS5B02G558700	300
chr5B	706021948	706022248	TraesCS5B02G558800	300
chr5B	706156915	706157215	TraesCS5B02G559000	300
chr5B	706171247	706171547	TraesCS5B02G559100	300
chr5B	706303403	706303703	TraesCS5B02G559200	300
chr5B	706311061	706311361	TraesCS5B02G559300	300
chr5B	706348828	706349128	TraesCS5B02G559400	300
chr5B	706352869	706353169	TraesCS5B02G559500	300
chr5B	706355893	706356193	TraesCS5B02G559600	300
chr5B	706388819	706389119	TraesCS5B02G559700	300
chr5B	706424301	706424601	TraesCS5B02G559800	300
chr5B	706452253	706452553	TraesCS5B02G559900	300
chr5B	706453343	706453643	TraesCS5B02G559900	300
chr5B	706490544	706490844	TraesCS5B02G560000	300
chr5B	706685804	706686104	TraesCS5B02G560100	300
chr5B	706852235	706852535	TraesCS5B02G560300	300
chr5B	707134463	707134763	TraesCS5B02G560400	300
chr5B	707164682	707164982	TraesCS5B02G560500	300
chr5B	707173386	707173686	TraesCS5B02G560600	300
chr5B	707190700	707191000	TraesCS5B02G560700	300
chr5B	707395087	707395387	TraesCS5B02G560800	300
chr5B	707432649	707432949	TraesCS5B02G561200	300
chr5B	707439744	707440044	TraesCS5B02G561300	300
chr5B	707475734	707476034	TraesCS5B02G561400	300
chr5B	707875676	707875976	TraesCS5B02G561600	300
chr5B	707956997	707957297	TraesCS5B02G561800	300
chr5B	708180827	708181127	TraesCS5B02G561900	300
chr5B	708217948	708218248	TraesCS5B02G562100	300
chr5B	708223842	708224142	TraesCS5B02G562200	300
chr5B	708337960	708338260	TraesCS5B02G562500	300
chr5B	708351169	708351469	TraesCS5B02G562600	300
chr5B	708376546	708376846	TraesCS5B02G562700	300
chr5B	708399708	708400008	TraesCS5B02G562800	300
chr5B	708880229	708880529	TraesCS5B02G563200	300
chr5B	708962629	708962929	TraesCS5B02G563300	300
chr5B	709176157	709176457	TraesCS5B02G563600	300
chr5B	709342215	709342515	TraesCS5B02G563700	300
chr5B	709369579	709369879	TraesCS5B02G563800	300
chr5B	709428948	709429248	TraesCS5B02G563900	300
chr5B	709429887	709430187	TraesCS5B02G563900	300
chr5B	709560945	709561245	TraesCS5B02G564000	300
chr5B	709584507	709584807	TraesCS5B02G564200	300
chr5B	709677746	709678046	TraesCS5B02G564300	300
chr5B	709833821	709834121	TraesCS5B02G564400	300
chr5B	709916853	709917153	TraesCS5B02G564600	300
chr5B	710078476	710078776	TraesCS5B02G564700	300
chr5B	710184364	710184664	TraesCS5B02G564800	300
chr5B	710200591	710200891	TraesCS5B02G564900	300
chr5B	710210678	710210978	TraesCS5B02G565000	300
chr5B	710314320	710314620	TraesCS5B02G565300	300
chr5B	710325878	710326178	TraesCS5B02G565400	300
chr5B	710342521	710342821	TraesCS5B02G565500	300
chr5B	710476980	710477280	TraesCS5B02G565600	300
chr5B	710502333	710502633	TraesCS5B02G565800	300
chr5B	710592984	710593284	TraesCS5B02G565900	300
chr5B	710608205	710608505	TraesCS5B02G566000	300
chr5B	710612792	710613092	TraesCS5B02G566100	300
chr5B	710651560	710651860	TraesCS5B02G566400	300
chr5B	710666127	710666427	TraesCS5B02G566600	300
chr5B	710786636	710786936	TraesCS5B02G566700	300
chr5B	711187936	711188236	TraesCS5B02G567300	300
chr5B	711351834	711352134	TraesCS5B02G567800	300
chr5B	711581446	711581746	TraesCS5B02G568400	300
chr5B	711592243	711592543	TraesCS5B02G568500	300
chr5B	711599797	711600097	TraesCS5B02G568600	300
chr5B	711625007	711625307	TraesCS5B02G568700	300
chr5B	711735091	711735391	TraesCS5B02G569000	300
chr5B	712396950	712397250	TraesCS5B02G570800	300
chr5B	712438115	712438415	TraesCS5B02G571000	300
chr5B	712478164	712478464	TraesCS5B02G571100	300
chr5B	712695600	712695900	TraesCS5B02G571300	300
chr5B	712852173	712852473	TraesCS5B02G571600	300
chr5B	712859502	712859802	TraesCS5B02G571800	300
chr5B	712861815	712862115	TraesCS5B02G571900	300
chr5B	712890100	712890400	TraesCS5B02G572200	300
chr5B	712964726	712965026	TraesCS5B02G572600	300
chr5B	713013764	713014064	TraesCS5B02G572700	300
chr5D	93476	93776	TraesCS5D02G000100	300
chr5D	557942	558242	TraesCS5D02G000500	300
chr5D	558572	558872	TraesCS5D02G000500	300
chr5D	563823	564123	TraesCS5D02G000600	300
chr5D	932303	932603	TraesCS5D02G000800	300
chr5D	941460	941760	TraesCS5D02G000900	300
chr5D	1542835	1543135	TraesCS5D02G001100	300
chr5D	1609335	1609635	TraesCS5D02G001200	300
chr5D	1799645	1799945	TraesCS5D02G001400	300
chr5D	1863246	1863546	TraesCS5D02G001500	300
chr5D	1887252	1887552	TraesCS5D02G001600	300
chr5D	2120688	2120988	TraesCS5D02G001700	300
chr5D	2121389	2121689	TraesCS5D02G001800	300
chr5D	2135548	2135848	TraesCS5D02G001900	300
chr5D	2137912	2138212	TraesCS5D02G001900	300
chr5D	2511872	2512172	TraesCS5D02G002300	300
chr5D	2610332	2610632	TraesCS5D02G002400	300
chr5D	2659983	2660283	TraesCS5D02G002500	300
chr5D	2672852	2673152	TraesCS5D02G002600	300
chr5D	2678300	2678600	TraesCS5D02G002700	300
chr5D	2684162	2684462	TraesCS5D02G002800	300
chr5D	2691568	2691868	TraesCS5D02G002900	300
chr5D	2797077	2797377	TraesCS5D02G003000	300
chr5D	3012297	3012597	TraesCS5D02G003100	300
chr5D	3070395	3070695	TraesCS5D02G003200	300
chr5D	3276779	3277079	TraesCS5D02G003400	300
chr5D	3540201	3540501	TraesCS5D02G003500	300
chr5D	3549164	3549464	TraesCS5D02G003600	300
chr5D	3552875	3553175	TraesCS5D02G003700	300
chr5D	3569022	3569322	TraesCS5D02G003900	300
chr5D	3571033	3571333	TraesCS5D02G004000	300
chr5D	3591375	3591675	TraesCS5D02G004100	300
chr5D	3597896	3598196	TraesCS5D02G004200	300
chr5D	3609521	3609821	TraesCS5D02G004300	300
chr5D	3639884	3640184	TraesCS5D02G004600	300
chr5D	3754669	3754969	TraesCS5D02G004800	300
chr5D	3764836	3765136	TraesCS5D02G004900	300
chr5D	4056331	4056631	TraesCS5D02G005300	300
chr5D	4258258	4258558	TraesCS5D02G005400	300
chr5D	4259537	4259837	TraesCS5D02G005400	300
chr5D	4260127	4260427	TraesCS5D02G005400	300
chr5D	4269755	4270055	TraesCS5D02G005416	300
chr5D	4310825	4311125	TraesCS5D02G005500	300
chr5D	4312465	4312765	TraesCS5D02G005500	300
chr5D	4324295	4324595	TraesCS5D02G005600	300
chr5D	4325759	4326059	TraesCS5D02G005600	300
chr5D	4326082	4326382	TraesCS5D02G005600	300
chr5D	4331711	4332011	TraesCS5D02G005600	300
chr5D	4333140	4333440	TraesCS5D02G005600	300
chr5D	5103728	5104028	TraesCS5D02G005700	300
chr5D	5119018	5119318	TraesCS5D02G005800	300
chr5D	5164239	5164539	TraesCS5D02G005900	300
chr5D	5222796	5223096	TraesCS5D02G006100	300
chr5D	5355156	5355456	TraesCS5D02G006300	300
chr5D	5367180	5367480	TraesCS5D02G006400	300
chr5D	5422970	5423270	TraesCS5D02G006500	300
chr5D	5557038	5557338	TraesCS5D02G006600	300
chr5D	5598212	5598512	TraesCS5D02G006700	300
chr5D	5632231	5632531	TraesCS5D02G006800	300
chr5D	5792124	5792424	TraesCS5D02G006900	300
chr5D	5793362	5793662	TraesCS5D02G006900	300
chr5D	5808633	5808933	TraesCS5D02G007000	300
chr5D	5810969	5811269	TraesCS5D02G007000	300
chr5D	5811351	5811651	TraesCS5D02G007000	300
chr5D	5823489	5823789	TraesCS5D02G007100	300
chr5D	5824349	5824649	TraesCS5D02G007100	300
chr5D	6005394	6005694	TraesCS5D02G007200	300
chr5D	6117201	6117501	TraesCS5D02G007500	300
chr5D	6355727	6356027	TraesCS5D02G011700	300
chr5D	6357156	6357456	TraesCS5D02G011700	300
chr5D	6444734	6445034	TraesCS5D02G011900	300
chr5D	6542704	6543004	TraesCS5D02G012400	300
chr5D	6823853	6824153	TraesCS5D02G012500	300
chr5D	6932887	6933187	TraesCS5D02G012700	300
chr5D	6998839	6999139	TraesCS5D02G012800	300
chr5D	7000158	7000458	TraesCS5D02G012800	300
chr5D	7008391	7008691	TraesCS5D02G012900	300
chr5D	7020012	7020312	TraesCS5D02G013100	300
chr5D	7413231	7413531	TraesCS5D02G013300	300
chr5D	7414051	7414351	TraesCS5D02G013300	300
chr5D	7415153	7415453	TraesCS5D02G013300	300
chr5D	7504781	7505081	TraesCS5D02G013400	300
chr5D	7562014	7562314	TraesCS5D02G013500	300
chr5D	7602832	7603132	TraesCS5D02G013600	300
chr5D	7633989	7634289	TraesCS5D02G013800	300
chr5D	7751454	7751754	TraesCS5D02G013900	300
chr5D	7929106	7929406	TraesCS5D02G014000	300
chr5D	7931139	7931439	TraesCS5D02G014000	300
chr5D	7966775	7967075	TraesCS5D02G014100	300
chr5D	8033051	8033351	TraesCS5D02G014300	300
chr5D	8053470	8053770	TraesCS5D02G014400	300
chr5D	8232714	8233014	TraesCS5D02G014500	300
chr5D	8233916	8234216	TraesCS5D02G014500	300
chr5D	8406481	8406781	TraesCS5D02G014600	300
chr5D	8493529	8493829	TraesCS5D02G014800	300
chr5D	8494901	8495201	TraesCS5D02G014800	300
chr5D	8544101	8544401	TraesCS5D02G015000	300
chr5D	8547410	8547710	TraesCS5D02G015100	300
chr5D	8548788	8549088	TraesCS5D02G015100	300
chr5D	8641312	8641612	TraesCS5D02G015200	300
chr5D	8936925	8937225	TraesCS5D02G015400	300
chr5D	8954747	8955047	TraesCS5D02G015500	300
chr5D	9014690	9014990	TraesCS5D02G015600	300
chr5D	9068468	9068768	TraesCS5D02G015700	300
chr5D	9109297	9109597	TraesCS5D02G015800	300
chr5D	9119180	9119480	TraesCS5D02G015900	300
chr5D	9125763	9126063	TraesCS5D02G016000	300
chr5D	9228337	9228637	TraesCS5D02G016069	300
chr5D	9279684	9279984	TraesCS5D02G016100	300
chr5D	9290580	9290880	TraesCS5D02G016200	300
chr5D	9331239	9331539	TraesCS5D02G016300	300
chr5D	9387208	9387508	TraesCS5D02G016400	300
chr5D	9404625	9404925	TraesCS5D02G016500	300
chr5D	9470777	9471077	TraesCS5D02G016600	300
chr5D	9526630	9526930	TraesCS5D02G016800	300
chr5D	9547878	9548178	TraesCS5D02G016900	300
chr5D	9726220	9726520	TraesCS5D02G017100	300
chr5D	9733351	9733651	TraesCS5D02G017200	300
chr5D	9946120	9946420	TraesCS5D02G017404	300
chr5D	9953492	9953792	TraesCS5D02G017400	300
chr5D	10040957	10041257	TraesCS5D02G017500	300
chr5D	10042220	10042520	TraesCS5D02G017500	300
chr5D	10064860	10065160	TraesCS5D02G017600	300
chr5D	10467886	10468186	TraesCS5D02G017700	300
chr5D	10468915	10469215	TraesCS5D02G017700	300
chr5D	10520742	10521042	TraesCS5D02G018000	300
chr5D	10521046	10521346	TraesCS5D02G018000	300
chr5D	10522191	10522491	TraesCS5D02G018000	300
chr5D	10536313	10536613	TraesCS5D02G018100	300
chr5D	10537391	10537691	TraesCS5D02G018100	300
chr5D	10537755	10538055	TraesCS5D02G018100	300
chr5D	10624140	10624440	TraesCS5D02G018200	300
chr5D	10677678	10677978	TraesCS5D02G018300	300
chr5D	10896954	10897254	TraesCS5D02G018600	300
chr5D	11009043	11009343	TraesCS5D02G018700	300
chr5D	11303964	11304264	TraesCS5D02G018800	300
chr5D	11308766	11309066	TraesCS5D02G018900	300
chr5D	11431607	11431907	TraesCS5D02G019100	300
chr5D	11952537	11952837	TraesCS5D02G019400	300
chr5D	12168165	12168465	TraesCS5D02G019500	300
chr5D	12228573	12228873	TraesCS5D02G019600	300
chr5D	12591599	12591899	TraesCS5D02G019700	300
chr5D	12596187	12596487	TraesCS5D02G019800	300
chr5D	12602589	12602889	TraesCS5D02G019900	300
chr5D	12923294	12923594	TraesCS5D02G020100	300
chr5D	12992783	12993083	TraesCS5D02G020400	300
chr5D	13172553	13172853	TraesCS5D02G020500	300
chr5D	13317942	13318242	TraesCS5D02G020600	300
chr5D	13318355	13318655	TraesCS5D02G020600	300
chr5D	13719600	13719900	TraesCS5D02G020900	300
chr5D	13726810	13727110	TraesCS5D02G021000	300
chr5D	13789733	13790033	TraesCS5D02G021100	300
chr5D	13790976	13791276	TraesCS5D02G021100	300
chr5D	13901113	13901413	TraesCS5D02G021200	300
chr5D	13922561	13922861	TraesCS5D02G021300	300
chr5D	13929765	13930065	TraesCS5D02G021400	300
chr5D	14030363	14030663	TraesCS5D02G021500	300
chr5D	14125362	14125662	TraesCS5D02G021600	300
chr5D	14396438	14396738	TraesCS5D02G021700	300
chr5D	14536038	14536338	TraesCS5D02G021800	300
chr5D	14965203	14965503	TraesCS5D02G022000	300
chr5D	14971540	14971840	TraesCS5D02G022100	300
chr5D	14972274	14972574	TraesCS5D02G022100	300
chr5D	14977546	14977846	TraesCS5D02G022200	300
chr5D	15230130	15230430	TraesCS5D02G022400	300
chr5D	15352562	15352862	TraesCS5D02G022500	300
chr5D	15570406	15570706	TraesCS5D02G022600	300
chr5D	16202945	16203245	TraesCS5D02G022900	300
chr5D	16593963	16594263	TraesCS5D02G023000	300
chr5D	17244315	17244615	TraesCS5D02G023100	300
chr5D	18188918	18189218	TraesCS5D02G023500	300
chr5D	18339148	18339448	TraesCS5D02G023600	300
chr5D	19747085	19747385	TraesCS5D02G023900	300
chr5D	20210091	20210391	TraesCS5D02G024000	300
chr5D	20958284	20958584	TraesCS5D02G024100	300
chr5D	21216138	21216438	TraesCS5D02G024300	300
chr5D	21248691	21248991	TraesCS5D02G024400	300
chr5D	21464222	21464522	TraesCS5D02G024600	300
chr5D	21465806	21466106	TraesCS5D02G024600	300
chr5D	21559047	21559347	TraesCS5D02G024700	300
chr5D	21671974	21672274	TraesCS5D02G024800	300
chr5D	22374360	22374660	TraesCS5D02G025000	300
chr5D	22403003	22403303	TraesCS5D02G025100	300
chr5D	22403395	22403695	TraesCS5D02G025100	300
chr5D	22436555	22436855	TraesCS5D02G025200	300
chr5D	22444833	22445133	TraesCS5D02G025300	300
chr5D	22795958	22796258	TraesCS5D02G025400	300
chr5D	22861720	22862020	TraesCS5D02G025500	300
chr5D	23057893	23058193	TraesCS5D02G025700	300
chr5D	23073386	23073686	TraesCS5D02G025800	300
chr5D	23073838	23074138	TraesCS5D02G025800	300
chr5D	23084204	23084504	TraesCS5D02G025900	300
chr5D	23299364	23299664	TraesCS5D02G026000	300
chr5D	23863322	23863622	TraesCS5D02G026300	300
chr5D	24000293	24000593	TraesCS5D02G026438	300
chr5D	24074841	24075141	TraesCS5D02G026455	300
chr5D	24322251	24322551	TraesCS5D02G026500	300
chr5D	24332603	24332903	TraesCS5D02G026600	300
chr5D	24367454	24367754	TraesCS5D02G026700	300
chr5D	24367898	24368198	TraesCS5D02G026700	300
chr5D	24570438	24570738	TraesCS5D02G026800	300
chr5D	24767591	24767891	TraesCS5D02G026900	300
chr5D	24880782	24881082	TraesCS5D02G027100	300
chr5D	24968589	24968889	TraesCS5D02G027200	300
chr5D	24974587	24974887	TraesCS5D02G027300	300
chr5D	24979221	24979521	TraesCS5D02G027400	300
chr5D	25041884	25042184	TraesCS5D02G027500	300
chr5D	25311589	25311889	TraesCS5D02G027700	300
chr5D	25315873	25316173	TraesCS5D02G027800	300
chr5D	25317400	25317700	TraesCS5D02G027800	300
chr5D	26682478	26682778	TraesCS5D02G027900	300
chr5D	26926676	26926976	TraesCS5D02G028300	300
chr5D	27007510	27007810	TraesCS5D02G028500	300
chr5D	27052778	27053078	TraesCS5D02G028600	300
chr5D	27262263	27262563	TraesCS5D02G028900	300
chr5D	27280903	27281203	TraesCS5D02G029000	300
chr5D	27350731	27351031	TraesCS5D02G029056	300
chr5D	27430986	27431286	TraesCS5D02G029100	300
chr5D	27436776	27437076	TraesCS5D02G029200	300
chr5D	27443597	27443897	TraesCS5D02G029300	300
chr5D	27467470	27467770	TraesCS5D02G029400	300
chr5D	27496780	27497080	TraesCS5D02G029500	300
chr5D	27503685	27503985	TraesCS5D02G029600	300
chr5D	27539955	27540255	TraesCS5D02G029700	300
chr5D	27623249	27623549	TraesCS5D02G029800	300
chr5D	27681815	27682115	TraesCS5D02G029900	300
chr5D	27690741	27691041	TraesCS5D02G030000	300
chr5D	27945771	27946071	TraesCS5D02G030382	300
chr5D	27979311	27979611	TraesCS5D02G030400	300
chr5D	27985410	27985710	TraesCS5D02G030500	300
chr5D	28023813	28024113	TraesCS5D02G030700	300
chr5D	28159602	28159902	TraesCS5D02G030800	300
chr5D	28277916	28278216	TraesCS5D02G030900	300
chr5D	28445410	28445710	TraesCS5D02G031000	300
chr5D	28671216	28671516	TraesCS5D02G031300	300
chr5D	28882115	28882415	TraesCS5D02G031400	300
chr5D	28928695	28928995	TraesCS5D02G031500	300
chr5D	28938112	28938412	TraesCS5D02G031600	300
chr5D	29132073	29132373	TraesCS5D02G031700	300
chr5D	29162894	29163194	TraesCS5D02G031800	300
chr5D	29170040	29170340	TraesCS5D02G031900	300
chr5D	29489796	29490096	TraesCS5D02G032000	300
chr5D	29570078	29570378	TraesCS5D02G032169	300
chr5D	29581358	29581658	TraesCS5D02G032189	300
chr5D	29582084	29582384	TraesCS5D02G032189	300
chr5D	29583050	29583350	TraesCS5D02G032189	300
chr5D	29604732	29605032	TraesCS5D02G032200	300
chr5D	29619597	29619897	TraesCS5D02G032300	300
chr5D	29628416	29628716	TraesCS5D02G032400	300
chr5D	30066736	30067036	TraesCS5D02G032600	300
chr5D	30119251	30119551	TraesCS5D02G032700	300
chr5D	30955920	30956220	TraesCS5D02G033200	300
chr5D	31274885	31275185	TraesCS5D02G033300	300
chr5D	31476569	31476869	TraesCS5D02G033400	300
chr5D	32156373	32156673	TraesCS5D02G033500	300
chr5D	32156825	32157125	TraesCS5D02G033600	300
chr5D	32303376	32303676	TraesCS5D02G033700	300
chr5D	32692037	32692337	TraesCS5D02G033800	300
chr5D	32699156	32699456	TraesCS5D02G033900	300
chr5D	32810145	32810445	TraesCS5D02G034000	300
chr5D	33026541	33026841	TraesCS5D02G034200	300
chr5D	33657713	33658013	TraesCS5D02G034400	300
chr5D	33707825	33708125	TraesCS5D02G034700	300
chr5D	34045048	34045348	TraesCS5D02G034800	300
chr5D	34051978	34052278	TraesCS5D02G034900	300
chr5D	34080595	34080895	TraesCS5D02G035100	300
chr5D	34440071	34440371	TraesCS5D02G035200	300
chr5D	34446214	34446514	TraesCS5D02G035300	300
chr5D	34887792	34888092	TraesCS5D02G035500	300
chr5D	34888101	34888401	TraesCS5D02G035500	300
chr5D	35180929	35181229	TraesCS5D02G035600	300
chr5D	35223446	35223746	TraesCS5D02G035700	300
chr5D	35286198	35286498	TraesCS5D02G035800	300
chr5D	35294149	35294449	TraesCS5D02G035900	300
chr5D	35306078	35306378	TraesCS5D02G036000	300
chr5D	35478395	35478695	TraesCS5D02G036100	300
chr5D	35499662	35499962	TraesCS5D02G036200	300
chr5D	35553521	35553821	TraesCS5D02G036400	300
chr5D	35968459	35968759	TraesCS5D02G036700	300
chr5D	35980641	35980941	TraesCS5D02G036800	300
chr5D	35981213	35981513	TraesCS5D02G036800	300
chr5D	35986956	35987256	TraesCS5D02G036900	300
chr5D	36000229	36000529	TraesCS5D02G037000	300
chr5D	36004895	36005195	TraesCS5D02G037100	300
chr5D	36177771	36178071	TraesCS5D02G037200	300
chr5D	36178091	36178391	TraesCS5D02G037200	300
chr5D	36477083	36477383	TraesCS5D02G037300	300
chr5D	36626989	36627289	TraesCS5D02G037500	300
chr5D	36742535	36742835	TraesCS5D02G037700	300
chr5D	36761495	36761795	TraesCS5D02G037800	300
chr5D	37134296	37134596	TraesCS5D02G038000	300
chr5D	37138629	37138929	TraesCS5D02G038100	300
chr5D	37158893	37159193	TraesCS5D02G038200	300
chr5D	37194464	37194764	TraesCS5D02G038300	300
chr5D	37201382	37201682	TraesCS5D02G038400	300
chr5D	37321832	37322132	TraesCS5D02G038500	300
chr5D	37351342	37351642	TraesCS5D02G038600	300
chr5D	37373679	37373979	TraesCS5D02G038700	300
chr5D	37374027	37374327	TraesCS5D02G038700	300
chr5D	38723513	38723813	TraesCS5D02G038800	300
chr5D	40094234	40094534	TraesCS5D02G039000	300
chr5D	40182572	40182872	TraesCS5D02G039100	300
chr5D	40712215	40712515	TraesCS5D02G039300	300
chr5D	40927835	40928135	TraesCS5D02G039719	300
chr5D	40928868	40929168	TraesCS5D02G039721	300
chr5D	40967349	40967649	TraesCS5D02G039800	300
chr5D	40974376	40974676	TraesCS5D02G039900	300
chr5D	41111071	41111371	TraesCS5D02G040000	300
chr5D	41119541	41119841	TraesCS5D02G040100	300
chr5D	41120515	41120815	TraesCS5D02G040100	300
chr5D	41142653	41142953	TraesCS5D02G040200	300
chr5D	41291319	41291619	TraesCS5D02G040300	300
chr5D	41296441	41296741	TraesCS5D02G040400	300
chr5D	41532332	41532632	TraesCS5D02G040800	300
chr5D	41540916	41541216	TraesCS5D02G040900	300
chr5D	41550536	41550836	TraesCS5D02G041000	300
chr5D	41607117	41607417	TraesCS5D02G041100	300
chr5D	41608246	41608546	TraesCS5D02G041100	300
chr5D	41933989	41934289	TraesCS5D02G041400	300
chr5D	42008968	42009268	TraesCS5D02G041500	300
chr5D	42009314	42009614	TraesCS5D02G041500	300
chr5D	42016681	42016981	TraesCS5D02G041600	300
chr5D	42019182	42019482	TraesCS5D02G041700	300
chr5D	42038363	42038663	TraesCS5D02G041800	300
chr5D	42043157	42043457	TraesCS5D02G041900	300
chr5D	42048876	42049176	TraesCS5D02G042000	300
chr5D	42053212	42053512	TraesCS5D02G042100	300
chr5D	42057955	42058255	TraesCS5D02G042200	300
chr5D	42073148	42073448	TraesCS5D02G042300	300
chr5D	42073702	42074002	TraesCS5D02G042400	300
chr5D	42076398	42076698	TraesCS5D02G042500	300
chr5D	42086755	42087055	TraesCS5D02G042600	300
chr5D	42555140	42555440	TraesCS5D02G042900	300
chr5D	42726130	42726430	TraesCS5D02G043000	300
chr5D	42904882	42905182	TraesCS5D02G043200	300
chr5D	42921910	42922210	TraesCS5D02G043300	300
chr5D	42928311	42928611	TraesCS5D02G043400	300
chr5D	43092070	43092370	TraesCS5D02G043800	300
chr5D	43100199	43100499	TraesCS5D02G043900	300
chr5D	43134532	43134832	TraesCS5D02G044000	300
chr5D	43134859	43135159	TraesCS5D02G044000	300
chr5D	43213166	43213466	TraesCS5D02G044100	300
chr5D	43301846	43302146	TraesCS5D02G044200	300
chr5D	43316130	43316430	TraesCS5D02G044300	300
chr5D	43326221	43326521	TraesCS5D02G044400	300
chr5D	43382816	43383116	TraesCS5D02G044500	300
chr5D	43405632	43405932	TraesCS5D02G044600	300
chr5D	43908359	43908659	TraesCS5D02G044700	300
chr5D	44137945	44138245	TraesCS5D02G044800	300
chr5D	44190860	44191160	TraesCS5D02G044900	300
chr5D	44488565	44488865	TraesCS5D02G045100	300
chr5D	44573449	44573749	TraesCS5D02G045300	300
chr5D	44573764	44574064	TraesCS5D02G045300	300
chr5D	44701902	44702202	TraesCS5D02G045400	300
chr5D	44708664	44708964	TraesCS5D02G045500	300
chr5D	44907085	44907385	TraesCS5D02G045700	300
chr5D	45018276	45018576	TraesCS5D02G045800	300
chr5D	45041508	45041808	TraesCS5D02G045900	300
chr5D	45139100	45139400	TraesCS5D02G046200	300
chr5D	45171081	45171381	TraesCS5D02G046300	300
chr5D	45205742	45206042	TraesCS5D02G046400	300
chr5D	45212599	45212899	TraesCS5D02G046500	300
chr5D	45253631	45253931	TraesCS5D02G046600	300
chr5D	45361746	45362046	TraesCS5D02G046900	300
chr5D	45380411	45380711	TraesCS5D02G047100	300
chr5D	45484841	45485141	TraesCS5D02G047200	300
chr5D	45490683	45490983	TraesCS5D02G047300	300
chr5D	45492062	45492362	TraesCS5D02G047400	300
chr5D	45598689	45598989	TraesCS5D02G047565	300
chr5D	45601036	45601336	TraesCS5D02G047567	300
chr5D	45665994	45666294	TraesCS5D02G047600	300
chr5D	45873028	45873328	TraesCS5D02G047800	300
chr5D	46039779	46040079	TraesCS5D02G048100	300
chr5D	46065506	46065806	TraesCS5D02G048200	300
chr5D	46128623	46128923	TraesCS5D02G048300	300
chr5D	46318908	46319208	TraesCS5D02G048600	300
chr5D	46326229	46326529	TraesCS5D02G048700	300
chr5D	46605903	46606203	TraesCS5D02G048800	300
chr5D	46847613	46847913	TraesCS5D02G049100	300
chr5D	46980444	46980744	TraesCS5D02G049200	300
chr5D	47021858	47022158	TraesCS5D02G049300	300
chr5D	47082409	47082709	TraesCS5D02G049600	300
chr5D	47280490	47280790	TraesCS5D02G049700	300
chr5D	47301786	47302086	TraesCS5D02G049800	300
chr5D	47333989	47334289	TraesCS5D02G049900	300
chr5D	47783279	47783579	TraesCS5D02G050100	300
chr5D	47793965	47794265	TraesCS5D02G050200	300
chr5D	47863441	47863741	TraesCS5D02G050300	300
chr5D	47864357	47864657	TraesCS5D02G050300	300
chr5D	48449093	48449393	TraesCS5D02G050500	300
chr5D	48663762	48664062	TraesCS5D02G050600	300
chr5D	49016847	49017147	TraesCS5D02G050900	300
chr5D	49023087	49023387	TraesCS5D02G051000	300
chr5D	49023702	49024002	TraesCS5D02G051000	300
chr5D	49099336	49099636	TraesCS5D02G051100	300
chr5D	49154856	49155156	TraesCS5D02G051300	300
chr5D	49293910	49294210	TraesCS5D02G051400	300
chr5D	49484781	49485081	TraesCS5D02G051700	300
chr5D	50318366	50318666	TraesCS5D02G052200	300
chr5D	50483095	50483395	TraesCS5D02G052300	300
chr5D	50504346	50504646	TraesCS5D02G052400	300
chr5D	50569481	50569781	TraesCS5D02G052500	300
chr5D	50678885	50679185	TraesCS5D02G052900	300
chr5D	50819123	50819423	TraesCS5D02G053100	300
chr5D	50919820	50920120	TraesCS5D02G053200	300
chr5D	50974449	50974749	TraesCS5D02G053300	300
chr5D	50990738	50991038	TraesCS5D02G053400	300
chr5D	50991264	50991564	TraesCS5D02G053400	300
chr5D	51812929	51813229	TraesCS5D02G054600	300
chr5D	51839337	51839637	TraesCS5D02G054700	300
chr5D	51852164	51852464	TraesCS5D02G054900	300
chr5D	51860783	51861083	TraesCS5D02G055000	300
chr5D	51926833	51927133	TraesCS5D02G055300	300
chr5D	52053598	52053898	TraesCS5D02G055400	300
chr5D	52242335	52242635	TraesCS5D02G055500	300
chr5D	52247167	52247467	TraesCS5D02G055600	300
chr5D	52253887	52254187	TraesCS5D02G055700	300
chr5D	52264665	52264965	TraesCS5D02G055800	300
chr5D	52279992	52280292	TraesCS5D02G056000	300
chr5D	52285997	52286297	TraesCS5D02G056100	300
chr5D	52320795	52321095	TraesCS5D02G056300	300
chr5D	52327455	52327755	TraesCS5D02G056400	300
chr5D	52329062	52329362	TraesCS5D02G056400	300
chr5D	52374935	52375235	TraesCS5D02G056600	300
chr5D	52393433	52393733	TraesCS5D02G056700	300
chr5D	52397750	52398050	TraesCS5D02G056800	300
chr5D	52400692	52400992	TraesCS5D02G056900	300
chr5D	52401931	52402231	TraesCS5D02G056900	300
chr5D	52618878	52619178	TraesCS5D02G057000	300
chr5D	53933608	53933908	TraesCS5D02G057500	300
chr5D	53935557	53935857	TraesCS5D02G057500	300
chr5D	54097418	54097718	TraesCS5D02G057600	300
chr5D	54680229	54680529	TraesCS5D02G057800	300
chr5D	54689310	54689610	TraesCS5D02G057900	300
chr5D	54784719	54785019	TraesCS5D02G058000	300
chr5D	54919050	54919350	TraesCS5D02G058100	300
chr5D	54934767	54935067	TraesCS5D02G058300	300
chr5D	55000080	55000380	TraesCS5D02G058400	300
chr5D	55049734	55050034	TraesCS5D02G058500	300
chr5D	55558972	55559272	TraesCS5D02G058700	300
chr5D	55695446	55695746	TraesCS5D02G058800	300
chr5D	55851547	55851847	TraesCS5D02G058900	300
chr5D	55852312	55852612	TraesCS5D02G058900	300
chr5D	55853589	55853889	TraesCS5D02G058900	300
chr5D	55920653	55920953	TraesCS5D02G059000	300
chr5D	56116891	56117191	TraesCS5D02G059200	300
chr5D	56117488	56117788	TraesCS5D02G059200	300
chr5D	56121008	56121308	TraesCS5D02G059300	300
chr5D	56122132	56122432	TraesCS5D02G059300	300
chr5D	56128749	56129049	TraesCS5D02G059400	300
chr5D	56445606	56445906	TraesCS5D02G059500	300
chr5D	56450550	56450850	TraesCS5D02G059600	300
chr5D	56459776	56460076	TraesCS5D02G059700	300
chr5D	56470587	56470887	TraesCS5D02G059800	300
chr5D	56798829	56799129	TraesCS5D02G059900	300
chr5D	56952490	56952790	TraesCS5D02G060300	300
chr5D	56952906	56953206	TraesCS5D02G060300	300
chr5D	57370327	57370627	TraesCS5D02G060500	300
chr5D	57396933	57397233	TraesCS5D02G060600	300
chr5D	57852165	57852465	TraesCS5D02G061000	300
chr5D	57990548	57990848	TraesCS5D02G061100	300
chr5D	58000602	58000902	TraesCS5D02G061200	300
chr5D	58038969	58039269	TraesCS5D02G061300	300
chr5D	58123140	58123440	TraesCS5D02G061400	300
chr5D	58130276	58130576	TraesCS5D02G061500	300
chr5D	58135212	58135512	TraesCS5D02G061600	300
chr5D	58135740	58136040	TraesCS5D02G061700	300
chr5D	58138792	58139092	TraesCS5D02G061800	300
chr5D	58143228	58143528	TraesCS5D02G061900	300
chr5D	58150973	58151273	TraesCS5D02G062100	300
chr5D	58226763	58227063	TraesCS5D02G062200	300
chr5D	58273137	58273437	TraesCS5D02G062500	300
chr5D	58274256	58274556	TraesCS5D02G062500	300
chr5D	58419713	58420013	TraesCS5D02G062600	300
chr5D	58496592	58496892	TraesCS5D02G062700	300
chr5D	58500620	58500920	TraesCS5D02G062800	300
chr5D	58504571	58504871	TraesCS5D02G062900	300
chr5D	58686080	58686380	TraesCS5D02G063200	300
chr5D	58946624	58946924	TraesCS5D02G063500	300
chr5D	59030170	59030470	TraesCS5D02G063600	300
chr5D	59045031	59045331	TraesCS5D02G063800	300
chr5D	59215774	59216074	TraesCS5D02G063900	300
chr5D	59225724	59226024	TraesCS5D02G064000	300
chr5D	59243970	59244270	TraesCS5D02G064100	300
chr5D	59830752	59831052	TraesCS5D02G064400	300
chr5D	59938626	59938926	TraesCS5D02G064500	300
chr5D	60140610	60140910	TraesCS5D02G064700	300
chr5D	60245600	60245900	TraesCS5D02G064900	300
chr5D	60466902	60467202	TraesCS5D02G065000	300
chr5D	60476952	60477252	TraesCS5D02G065100	300
chr5D	60477935	60478235	TraesCS5D02G065100	300
chr5D	61041333	61041633	TraesCS5D02G065600	300
chr5D	61041639	61041939	TraesCS5D02G065600	300
chr5D	61052532	61052832	TraesCS5D02G065700	300
chr5D	61062187	61062487	TraesCS5D02G065800	300
chr5D	61476401	61476701	TraesCS5D02G066000	300
chr5D	61642545	61642845	TraesCS5D02G066100	300
chr5D	61813786	61814086	TraesCS5D02G066400	300
chr5D	61838045	61838345	TraesCS5D02G066500	300
chr5D	62108075	62108375	TraesCS5D02G066600	300
chr5D	62131470	62131770	TraesCS5D02G066700	300
chr5D	62140065	62140365	TraesCS5D02G066800	300
chr5D	62204674	62204974	TraesCS5D02G066900	300
chr5D	62241151	62241451	TraesCS5D02G067000	300
chr5D	62478975	62479275	TraesCS5D02G067200	300
chr5D	62510680	62510980	TraesCS5D02G067300	300
chr5D	62523909	62524209	TraesCS5D02G067400	300
chr5D	62527489	62527789	TraesCS5D02G067500	300
chr5D	63105580	63105880	TraesCS5D02G067600	300
chr5D	63152097	63152397	TraesCS5D02G067700	300
chr5D	63267528	63267828	TraesCS5D02G067800	300
chr5D	63509760	63510060	TraesCS5D02G067900	300
chr5D	64134037	64134337	TraesCS5D02G068000	300
chr5D	64144453	64144753	TraesCS5D02G068100	300
chr5D	64259866	64260166	TraesCS5D02G068200	300
chr5D	64292433	64292733	TraesCS5D02G068400	300
chr5D	65008671	65008971	TraesCS5D02G068500	300
chr5D	65753481	65753781	TraesCS5D02G068700	300
chr5D	66669170	66669470	TraesCS5D02G069200	300
chr5D	66764573	66764873	TraesCS5D02G069400	300
chr5D	66769612	66769912	TraesCS5D02G069500	300
chr5D	67323629	67323929	TraesCS5D02G069600	300
chr5D	67324192	67324492	TraesCS5D02G069600	300
chr5D	67588653	67588953	TraesCS5D02G069700	300
chr5D	67861436	67861736	TraesCS5D02G069800	300
chr5D	67931391	67931691	TraesCS5D02G069900	300
chr5D	67958836	67959136	TraesCS5D02G070000	300
chr5D	67960888	67961188	TraesCS5D02G070100	300
chr5D	68088424	68088724	TraesCS5D02G070200	300
chr5D	68229328	68229628	TraesCS5D02G070400	300
chr5D	68693442	68693742	TraesCS5D02G070700	300
chr5D	68905154	68905454	TraesCS5D02G070900	300
chr5D	69110921	69111221	TraesCS5D02G071200	300
chr5D	69326232	69326532	TraesCS5D02G071300	300
chr5D	69347219	69347519	TraesCS5D02G071400	300
chr5D	69410930	69411230	TraesCS5D02G071500	300
chr5D	69504957	69505257	TraesCS5D02G071600	300
chr5D	70403045	70403345	TraesCS5D02G071700	300
chr5D	70521546	70521846	TraesCS5D02G071800	300
chr5D	70639530	70639830	TraesCS5D02G071900	300
chr5D	70640933	70641233	TraesCS5D02G071900	300
chr5D	71892195	71892495	TraesCS5D02G072100	300
chr5D	71899498	71899798	TraesCS5D02G072200	300
chr5D	71900185	71900485	TraesCS5D02G072200	300
chr5D	71903185	71903485	TraesCS5D02G072300	300
chr5D	71915577	71915877	TraesCS5D02G072400	300
chr5D	72202444	72202744	TraesCS5D02G072500	300
chr5D	72208081	72208381	TraesCS5D02G072600	300
chr5D	72223359	72223659	TraesCS5D02G072700	300
chr5D	72361996	72362296	TraesCS5D02G072800	300
chr5D	72400628	72400928	TraesCS5D02G072900	300
chr5D	72491687	72491987	TraesCS5D02G073000	300
chr5D	72589355	72589655	TraesCS5D02G073300	300
chr5D	72613124	72613424	TraesCS5D02G073400	300
chr5D	72618499	72618799	TraesCS5D02G073500	300
chr5D	72871241	72871541	TraesCS5D02G073600	300
chr5D	72898929	72899229	TraesCS5D02G073700	300
chr5D	72906947	72907247	TraesCS5D02G073900	300
chr5D	72912176	72912476	TraesCS5D02G074000	300
chr5D	72912850	72913150	TraesCS5D02G074000	300
chr5D	73393828	73394128	TraesCS5D02G074100	300
chr5D	73399768	73400068	TraesCS5D02G074200	300
chr5D	73509658	73509958	TraesCS5D02G074400	300
chr5D	73510293	73510593	TraesCS5D02G074400	300
chr5D	73766752	73767052	TraesCS5D02G074500	300
chr5D	73794419	73794719	TraesCS5D02G074600	300
chr5D	73800146	73800446	TraesCS5D02G074700	300
chr5D	74090836	74091136	TraesCS5D02G074800	300
chr5D	74144706	74145006	TraesCS5D02G074900	300
chr5D	74418318	74418618	TraesCS5D02G075000	300
chr5D	74424874	74425174	TraesCS5D02G075100	300
chr5D	74467340	74467640	TraesCS5D02G075300	300
chr5D	74764949	74765249	TraesCS5D02G075600	300
chr5D	75272463	75272763	TraesCS5D02G075800	300
chr5D	75354421	75354721	TraesCS5D02G076000	300
chr5D	75357259	75357559	TraesCS5D02G076100	300
chr5D	75419154	75419454	TraesCS5D02G076200	300
chr5D	75912994	75913294	TraesCS5D02G076300	300
chr5D	75918840	75919140	TraesCS5D02G076400	300
chr5D	75998205	75998505	TraesCS5D02G076500	300
chr5D	76000042	76000342	TraesCS5D02G076600	300
chr5D	76002848	76003148	TraesCS5D02G076600	300
chr5D	76106233	76106533	TraesCS5D02G076700	300
chr5D	76221928	76222228	TraesCS5D02G076900	300
chr5D	77016890	77017190	TraesCS5D02G077200	300
chr5D	77052899	77053199	TraesCS5D02G077200	300
chr5D	77058049	77058349	TraesCS5D02G077300	300
chr5D	77576644	77576944	TraesCS5D02G077600	300
chr5D	77581882	77582182	TraesCS5D02G077700	300
chr5D	77735994	77736294	TraesCS5D02G077900	300
chr5D	77736508	77736808	TraesCS5D02G077900	300
chr5D	78050763	78051063	TraesCS5D02G078200	300
chr5D	78123933	78124233	TraesCS5D02G078300	300
chr5D	78130714	78131014	TraesCS5D02G078400	300
chr5D	78310182	78310482	TraesCS5D02G078500	300
chr5D	78310681	78310981	TraesCS5D02G078500	300
chr5D	78804020	78804320	TraesCS5D02G078800	300
chr5D	80018431	80018731	TraesCS5D02G079500	300
chr5D	80360185	80360485	TraesCS5D02G080400	300
chr5D	80436437	80436737	TraesCS5D02G080600	300
chr5D	80704154	80704454	TraesCS5D02G080700	300
chr5D	81151184	81151484	TraesCS5D02G081000	300
chr5D	81732344	81732644	TraesCS5D02G081200	300
chr5D	81736892	81737192	TraesCS5D02G081300	300
chr5D	82179632	82179932	TraesCS5D02G081600	300
chr5D	82186726	82187026	TraesCS5D02G081700	300
chr5D	82324563	82324863	TraesCS5D02G081900	300
chr5D	82945919	82946219	TraesCS5D02G082000	300
chr5D	82947216	82947516	TraesCS5D02G082000	300
chr5D	84178122	84178422	TraesCS5D02G082100	300
chr5D	84185526	84185826	TraesCS5D02G082200	300
chr5D	84323220	84323520	TraesCS5D02G082400	300
chr5D	84679669	84679969	TraesCS5D02G082700	300
chr5D	84889447	84889747	TraesCS5D02G083000	300
chr5D	84904244	84904544	TraesCS5D02G083100	300
chr5D	84904782	84905082	TraesCS5D02G083100	300
chr5D	86759670	86759970	TraesCS5D02G083300	300
chr5D	87168831	87169131	TraesCS5D02G083400	300
chr5D	87173883	87174183	TraesCS5D02G083500	300
chr5D	87193051	87193351	TraesCS5D02G083600	300
chr5D	87809370	87809670	TraesCS5D02G083900	300
chr5D	88363132	88363432	TraesCS5D02G084100	300
chr5D	88464830	88465130	TraesCS5D02G084300	300
chr5D	88519902	88520202	TraesCS5D02G084600	300
chr5D	88525201	88525501	TraesCS5D02G084700	300
chr5D	89379640	89379940	TraesCS5D02G085100	300
chr5D	90268105	90268405	TraesCS5D02G085300	300
chr5D	90317035	90317335	TraesCS5D02G085500	300
chr5D	90924832	90925132	TraesCS5D02G085700	300
chr5D	90925283	90925583	TraesCS5D02G085700	300
chr5D	91342622	91342922	TraesCS5D02G085800	300
chr5D	91407248	91407548	TraesCS5D02G086000	300
chr5D	91407714	91408014	TraesCS5D02G086000	300
chr5D	91616933	91617233	TraesCS5D02G086300	300
chr5D	91629728	91630028	TraesCS5D02G086400	300
chr5D	91656007	91656307	TraesCS5D02G086500	300
chr5D	91865870	91866170	TraesCS5D02G086600	300
chr5D	91873451	91873751	TraesCS5D02G086700	300
chr5D	92175030	92175330	TraesCS5D02G086900	300
chr5D	92290556	92290856	TraesCS5D02G087000	300
chr5D	92449962	92450262	TraesCS5D02G087200	300
chr5D	92463947	92464247	TraesCS5D02G087400	300
chr5D	93069402	93069702	TraesCS5D02G087700	300
chr5D	93070371	93070671	TraesCS5D02G087700	300
chr5D	93797838	93798138	TraesCS5D02G087800	300
chr5D	94060192	94060492	TraesCS5D02G088100	300
chr5D	94061321	94061621	TraesCS5D02G088100	300
chr5D	94064015	94064315	TraesCS5D02G088300	300
chr5D	94338326	94338626	TraesCS5D02G088400	300
chr5D	94499778	94500078	TraesCS5D02G088500	300
chr5D	95049435	95049735	TraesCS5D02G088600	300
chr5D	95050382	95050682	TraesCS5D02G088600	300
chr5D	95273207	95273507	TraesCS5D02G088700	300
chr5D	95294314	95294614	TraesCS5D02G088800	300
chr5D	95294911	95295211	TraesCS5D02G088800	300
chr5D	95321974	95322274	TraesCS5D02G088900	300
chr5D	95326932	95327232	TraesCS5D02G089000	300
chr5D	95860128	95860428	TraesCS5D02G089100	300
chr5D	95882030	95882330	TraesCS5D02G089200	300
chr5D	96011588	96011888	TraesCS5D02G089300	300
chr5D	96250410	96250710	TraesCS5D02G089400	300
chr5D	96336795	96337095	TraesCS5D02G089500	300
chr5D	96967763	96968063	TraesCS5D02G089600	300
chr5D	97059372	97059672	TraesCS5D02G089900	300
chr5D	97274403	97274703	TraesCS5D02G090100	300
chr5D	97275139	97275439	TraesCS5D02G090100	300
chr5D	97330268	97330568	TraesCS5D02G090300	300
chr5D	97371332	97371632	TraesCS5D02G090400	300
chr5D	97576066	97576366	TraesCS5D02G090500	300
chr5D	97825844	97826144	TraesCS5D02G090800	300
chr5D	98227259	98227559	TraesCS5D02G091000	300
chr5D	98259044	98259344	TraesCS5D02G091100	300
chr5D	99258370	99258670	TraesCS5D02G091700	300
chr5D	99418607	99418907	TraesCS5D02G091800	300
chr5D	99915785	99916085	TraesCS5D02G091900	300
chr5D	100925374	100925674	TraesCS5D02G092300	300
chr5D	100926827	100927127	TraesCS5D02G092300	300
chr5D	101460761	101461061	TraesCS5D02G092700	300
chr5D	101696343	101696643	TraesCS5D02G092800	300
chr5D	101696994	101697294	TraesCS5D02G092800	300
chr5D	101706869	101707169	TraesCS5D02G093000	300
chr5D	101759020	101759320	TraesCS5D02G093100	300
chr5D	102035821	102036121	TraesCS5D02G093200	300
chr5D	102274430	102274730	TraesCS5D02G093300	300
chr5D	102278133	102278433	TraesCS5D02G093400	300
chr5D	102332041	102332341	TraesCS5D02G093600	300
chr5D	103176828	103177128	TraesCS5D02G093800	300
chr5D	103603449	103603749	TraesCS5D02G094000	300
chr5D	103634821	103635121	TraesCS5D02G094100	300
chr5D	103645970	103646270	TraesCS5D02G094200	300
chr5D	104113067	104113367	TraesCS5D02G094400	300
chr5D	104159129	104159429	TraesCS5D02G094600	300
chr5D	104258287	104258587	TraesCS5D02G094700	300
chr5D	104398256	104398556	TraesCS5D02G094900	300
chr5D	104446956	104447256	TraesCS5D02G095000	300
chr5D	104474366	104474666	TraesCS5D02G095100	300
chr5D	104480765	104481065	TraesCS5D02G095200	300
chr5D	104600841	104601141	TraesCS5D02G095300	300
chr5D	105057946	105058246	TraesCS5D02G095500	300
chr5D	105350263	105350563	TraesCS5D02G095900	300
chr5D	105620350	105620650	TraesCS5D02G096000	300
chr5D	105620712	105621012	TraesCS5D02G096000	300
chr5D	106525272	106525572	TraesCS5D02G096200	300
chr5D	106661351	106661651	TraesCS5D02G096300	300
chr5D	106684541	106684841	TraesCS5D02G096400	300
chr5D	107010064	107010364	TraesCS5D02G096600	300
chr5D	107553786	107554086	TraesCS5D02G096800	300
chr5D	107564949	107565249	TraesCS5D02G096900	300
chr5D	107568680	107568980	TraesCS5D02G097000	300
chr5D	107784880	107785180	TraesCS5D02G097200	300
chr5D	108086245	108086545	TraesCS5D02G097300	300
chr5D	108103248	108103548	TraesCS5D02G097400	300
chr5D	108113119	108113419	TraesCS5D02G097500	300
chr5D	108119717	108120017	TraesCS5D02G097500	300
chr5D	108367122	108367422	TraesCS5D02G097700	300
chr5D	108539875	108540175	TraesCS5D02G098000	300
chr5D	109533969	109534269	TraesCS5D02G098100	300
chr5D	109578065	109578365	TraesCS5D02G098200	300
chr5D	109945380	109945680	TraesCS5D02G098500	300
chr5D	109946736	109947036	TraesCS5D02G098500	300
chr5D	110370858	110371158	TraesCS5D02G098900	300
chr5D	110371773	110372073	TraesCS5D02G098900	300
chr5D	110381607	110381907	TraesCS5D02G099000	300
chr5D	111598903	111599203	TraesCS5D02G099200	300
chr5D	111610070	111610370	TraesCS5D02G099300	300
chr5D	111994231	111994531	TraesCS5D02G099700	300
chr5D	112241495	112241795	TraesCS5D02G100000	300
chr5D	112356347	112356647	TraesCS5D02G100100	300
chr5D	112699889	112700189	TraesCS5D02G100200	300
chr5D	112840001	112840301	TraesCS5D02G100300	300
chr5D	112954543	112954843	TraesCS5D02G100400	300
chr5D	113381098	113381398	TraesCS5D02G100500	300
chr5D	113383650	113383950	TraesCS5D02G100500	300
chr5D	113386915	113387215	TraesCS5D02G100600	300
chr5D	113391589	113391889	TraesCS5D02G100700	300
chr5D	113648511	113648811	TraesCS5D02G100800	300
chr5D	113875422	113875722	TraesCS5D02G100900	300
chr5D	114014067	114014367	TraesCS5D02G101200	300
chr5D	114349005	114349305	TraesCS5D02G101300	300
chr5D	114356261	114356561	TraesCS5D02G101400	300
chr5D	114474790	114475090	TraesCS5D02G101600	300
chr5D	114516590	114516890	TraesCS5D02G101700	300
chr5D	114889017	114889317	TraesCS5D02G101900	300
chr5D	114903022	114903322	TraesCS5D02G102000	300
chr5D	115025980	115026280	TraesCS5D02G102100	300
chr5D	115398366	115398666	TraesCS5D02G102200	300
chr5D	115411193	115411493	TraesCS5D02G102300	300
chr5D	115926579	115926879	TraesCS5D02G102500	300
chr5D	115947319	115947619	TraesCS5D02G102600	300
chr5D	115975272	115975572	TraesCS5D02G102700	300
chr5D	116025923	116026223	TraesCS5D02G102800	300
chr5D	116175111	116175411	TraesCS5D02G102900	300
chr5D	116748000	116748300	TraesCS5D02G103200	300
chr5D	116958635	116958935	TraesCS5D02G103300	300
chr5D	117243791	117244091	TraesCS5D02G103400	300
chr5D	117262728	117263028	TraesCS5D02G103500	300
chr5D	117263677	117263977	TraesCS5D02G103500	300
chr5D	117269007	117269307	TraesCS5D02G103600	300
chr5D	117345051	117345351	TraesCS5D02G103700	300
chr5D	117711850	117712150	TraesCS5D02G103800	300
chr5D	117745367	117745667	TraesCS5D02G103900	300
chr5D	117895638	117895938	TraesCS5D02G104100	300
chr5D	118007554	118007854	TraesCS5D02G104200	300
chr5D	118009610	118009910	TraesCS5D02G104300	300
chr5D	118044293	118044593	TraesCS5D02G104400	300
chr5D	118581203	118581503	TraesCS5D02G104800	300
chr5D	118847653	118847953	TraesCS5D02G105000	300
chr5D	119000490	119000790	TraesCS5D02G105100	300
chr5D	119010603	119010903	TraesCS5D02G105200	300
chr5D	119253960	119254260	TraesCS5D02G105300	300
chr5D	119494826	119495126	TraesCS5D02G105600	300
chr5D	119612129	119612429	TraesCS5D02G105700	300
chr5D	119659002	119659302	TraesCS5D02G105800	300
chr5D	119710422	119710722	TraesCS5D02G105900	300
chr5D	119744863	119745163	TraesCS5D02G106100	300
chr5D	119771736	119772036	TraesCS5D02G106400	300
chr5D	119915444	119915744	TraesCS5D02G106500	300
chr5D	120332113	120332413	TraesCS5D02G106600	300
chr5D	120789036	120789336	TraesCS5D02G106900	300
chr5D	120888537	120888837	TraesCS5D02G107200	300
chr5D	121072807	121073107	TraesCS5D02G107500	300
chr5D	121086114	121086414	TraesCS5D02G107600	300
chr5D	121174282	121174582	TraesCS5D02G107900	300
chr5D	121290711	121291011	TraesCS5D02G108000	300
chr5D	121296103	121296403	TraesCS5D02G108100	300
chr5D	121781688	121781988	TraesCS5D02G108200	300
chr5D	122615758	122616058	TraesCS5D02G108700	300
chr5D	122619578	122619878	TraesCS5D02G108800	300
chr5D	122627281	122627581	TraesCS5D02G108900	300
chr5D	122628246	122628546	TraesCS5D02G109000	300
chr5D	123092940	123093240	TraesCS5D02G109100	300
chr5D	123445698	123445998	TraesCS5D02G109200	300
chr5D	123451923	123452223	TraesCS5D02G109300	300
chr5D	123465140	123465440	TraesCS5D02G109400	300
chr5D	123499699	123499999	TraesCS5D02G109500	300
chr5D	123881512	123881812	TraesCS5D02G109600	300
chr5D	123888549	123888849	TraesCS5D02G109700	300
chr5D	124842147	124842447	TraesCS5D02G110000	300
chr5D	124857914	124858214	TraesCS5D02G110100	300
chr5D	124916390	124916690	TraesCS5D02G110200	300
chr5D	125732989	125733289	TraesCS5D02G110500	300
chr5D	125737909	125738209	TraesCS5D02G110600	300
chr5D	125778136	125778436	TraesCS5D02G110800	300
chr5D	125811710	125812010	TraesCS5D02G110900	300
chr5D	126257888	126258188	TraesCS5D02G111200	300
chr5D	126260937	126261237	TraesCS5D02G111300	300
chr5D	126272484	126272784	TraesCS5D02G111400	300
chr5D	126573520	126573820	TraesCS5D02G111500	300
chr5D	126579899	126580199	TraesCS5D02G111600	300
chr5D	126958796	126959096	TraesCS5D02G111700	300
chr5D	127059592	127059892	TraesCS5D02G111800	300
chr5D	127885261	127885561	TraesCS5D02G112200	300
chr5D	127885959	127886259	TraesCS5D02G112200	300
chr5D	128549280	128549580	TraesCS5D02G112400	300
chr5D	128565400	128565700	TraesCS5D02G112500	300
chr5D	128587083	128587383	TraesCS5D02G112600	300
chr5D	129161827	129162127	TraesCS5D02G112800	300
chr5D	129162447	129162747	TraesCS5D02G112800	300
chr5D	129478664	129478964	TraesCS5D02G112900	300
chr5D	129861220	129861520	TraesCS5D02G113000	300
chr5D	129878776	129879076	TraesCS5D02G113200	300
chr5D	130656790	130657090	TraesCS5D02G113400	300
chr5D	130672635	130672935	TraesCS5D02G113500	300
chr5D	131504607	131504907	TraesCS5D02G113600	300
chr5D	132411431	132411731	TraesCS5D02G113700	300
chr5D	132411863	132412163	TraesCS5D02G113700	300
chr5D	133281461	133281761	TraesCS5D02G114000	300
chr5D	133309051	133309351	TraesCS5D02G114100	300
chr5D	133670504	133670804	TraesCS5D02G114400	300
chr5D	133867313	133867613	TraesCS5D02G114500	300
chr5D	134475043	134475343	TraesCS5D02G114600	300
chr5D	134483656	134483956	TraesCS5D02G114700	300
chr5D	134779144	134779444	TraesCS5D02G114900	300
chr5D	134787016	134787316	TraesCS5D02G115000	300
chr5D	134915408	134915708	TraesCS5D02G115200	300
chr5D	135061739	135062039	TraesCS5D02G115300	300
chr5D	135524386	135524686	TraesCS5D02G115800	300
chr5D	135641722	135642022	TraesCS5D02G115900	300
chr5D	135649166	135649466	TraesCS5D02G116000	300
chr5D	135663497	135663797	TraesCS5D02G116100	300
chr5D	136349039	136349339	TraesCS5D02G116300	300
chr5D	136349608	136349908	TraesCS5D02G116300	300
chr5D	136359958	136360258	TraesCS5D02G116400	300
chr5D	136452435	136452735	TraesCS5D02G116500	300
chr5D	137058964	137059264	TraesCS5D02G116700	300
chr5D	137970363	137970663	TraesCS5D02G116800	300
chr5D	138467283	138467583	TraesCS5D02G116900	300
chr5D	138491387	138491687	TraesCS5D02G117000	300
chr5D	138900315	138900615	TraesCS5D02G117100	300
chr5D	139434983	139435283	TraesCS5D02G117200	300
chr5D	150836513	150836813	TraesCS5D02G117800	300
chr5D	152762743	152763043	TraesCS5D02G117900	300
chr5D	158169990	158170290	TraesCS5D02G118300	300
chr5D	158172803	158173103	TraesCS5D02G118400	300
chr5D	159645157	159645457	TraesCS5D02G118700	300
chr5D	160880141	160880441	TraesCS5D02G118900	300
chr5D	161460026	161460326	TraesCS5D02G119100	300
chr5D	162416278	162416578	TraesCS5D02G119200	300
chr5D	164652503	164652803	TraesCS5D02G119400	300
chr5D	165240204	165240504	TraesCS5D02G119600	300
chr5D	166634766	166635066	TraesCS5D02G119700	300
chr5D	167030699	167030999	TraesCS5D02G119800	300
chr5D	167031765	167032065	TraesCS5D02G119800	300
chr5D	169938458	169938758	TraesCS5D02G120300	300
chr5D	173095245	173095545	TraesCS5D02G121000	300
chr5D	173763918	173764218	TraesCS5D02G121200	300
chr5D	174014210	174014510	TraesCS5D02G121400	300
chr5D	174829445	174829745	TraesCS5D02G121600	300
chr5D	175303669	175303969	TraesCS5D02G121700	300
chr5D	175639817	175640117	TraesCS5D02G121800	300
chr5D	175757283	175757583	TraesCS5D02G121900	300
chr5D	175787979	175788279	TraesCS5D02G122000	300
chr5D	177169237	177169537	TraesCS5D02G122400	300
chr5D	178554701	178555001	TraesCS5D02G122900	300
chr5D	180466424	180466724	TraesCS5D02G123200	300
chr5D	181607688	181607988	TraesCS5D02G123300	300
chr5D	181611743	181612043	TraesCS5D02G123300	300
chr5D	184027448	184027748	TraesCS5D02G123700	300
chr5D	184072397	184072697	TraesCS5D02G123800	300
chr5D	184450874	184451174	TraesCS5D02G123900	300
chr5D	184872590	184872890	TraesCS5D02G124000	300
chr5D	185209555	185209855	TraesCS5D02G124100	300
chr5D	187932151	187932451	TraesCS5D02G124200	300
chr5D	188825421	188825721	TraesCS5D02G124400	300
chr5D	189179169	189179469	TraesCS5D02G124500	300
chr5D	189248139	189248439	TraesCS5D02G124600	300
chr5D	190262905	190263205	TraesCS5D02G124700	300
chr5D	190470721	190471021	TraesCS5D02G124800	300
chr5D	191253355	191253655	TraesCS5D02G125100	300
chr5D	192264651	192264951	TraesCS5D02G125500	300
chr5D	192947520	192947820	TraesCS5D02G125800	300
chr5D	193133096	193133396	TraesCS5D02G126100	300
chr5D	193613689	193613989	TraesCS5D02G126700	300
chr5D	193637460	193637760	TraesCS5D02G126800	300
chr5D	196858595	196858895	TraesCS5D02G126900	300
chr5D	197414719	197415019	TraesCS5D02G127200	300
chr5D	197838748	197839048	TraesCS5D02G127500	300
chr5D	198459721	198460021	TraesCS5D02G127700	300
chr5D	198951258	198951558	TraesCS5D02G127800	300
chr5D	199081015	199081315	TraesCS5D02G127900	300
chr5D	199723462	199723762	TraesCS5D02G128000	300
chr5D	199884265	199884565	TraesCS5D02G128100	300
chr5D	200500797	200501097	TraesCS5D02G128200	300
chr5D	200787577	200787877	TraesCS5D02G128500	300
chr5D	201657694	201657994	TraesCS5D02G128700	300
chr5D	201801147	201801447	TraesCS5D02G128800	300
chr5D	202849535	202849835	TraesCS5D02G129200	300
chr5D	202905315	202905615	TraesCS5D02G129300	300
chr5D	203059674	203059974	TraesCS5D02G129400	300
chr5D	203083255	203083555	TraesCS5D02G129500	300
chr5D	204074507	204074807	TraesCS5D02G129600	300
chr5D	204275369	204275669	TraesCS5D02G129700	300
chr5D	204319958	204320258	TraesCS5D02G129800	300
chr5D	204320929	204321229	TraesCS5D02G129800	300
chr5D	204872142	204872442	TraesCS5D02G130000	300
chr5D	205575426	205575726	TraesCS5D02G130200	300
chr5D	205869602	205869902	TraesCS5D02G130300	300
chr5D	206107762	206108062	TraesCS5D02G130400	300
chr5D	206591463	206591763	TraesCS5D02G130500	300
chr5D	206691070	206691370	TraesCS5D02G130600	300
chr5D	207163507	207163807	TraesCS5D02G130700	300
chr5D	207178081	207178381	TraesCS5D02G130800	300
chr5D	207774281	207774581	TraesCS5D02G131000	300
chr5D	208129969	208130269	TraesCS5D02G131100	300
chr5D	208506509	208506809	TraesCS5D02G131200	300
chr5D	208537260	208537560	TraesCS5D02G131300	300
chr5D	209310056	209310356	TraesCS5D02G131700	300
chr5D	209310418	209310718	TraesCS5D02G131700	300
chr5D	209501266	209501566	TraesCS5D02G131900	300
chr5D	209645492	209645792	TraesCS5D02G132000	300
chr5D	209649025	209649325	TraesCS5D02G132000	300
chr5D	210058732	210059032	TraesCS5D02G132100	300
chr5D	210875247	210875547	TraesCS5D02G132400	300
chr5D	211977701	211978001	TraesCS5D02G132800	300
chr5D	212452639	212452939	TraesCS5D02G133100	300
chr5D	212559100	212559400	TraesCS5D02G133200	300
chr5D	212627001	212627301	TraesCS5D02G133300	300
chr5D	213273150	213273450	TraesCS5D02G133500	300
chr5D	213470453	213470753	TraesCS5D02G133700	300
chr5D	214312223	214312523	TraesCS5D02G134200	300
chr5D	214360808	214361108	TraesCS5D02G134400	300
chr5D	214910447	214910747	TraesCS5D02G134600	300
chr5D	215244792	215245092	TraesCS5D02G134800	300
chr5D	215247641	215247941	TraesCS5D02G134800	300
chr5D	215256584	215256884	TraesCS5D02G134900	300
chr5D	215482267	215482567	TraesCS5D02G135100	300
chr5D	215874200	215874500	TraesCS5D02G135300	300
chr5D	216098381	216098681	TraesCS5D02G135600	300
chr5D	216154083	216154383	TraesCS5D02G135700	300
chr5D	216157622	216157922	TraesCS5D02G135800	300
chr5D	216383232	216383532	TraesCS5D02G135900	300
chr5D	216993842	216994142	TraesCS5D02G136200	300
chr5D	216998360	216998660	TraesCS5D02G136300	300
chr5D	217323705	217324005	TraesCS5D02G136600	300
chr5D	217421261	217421561	TraesCS5D02G136800	300
chr5D	217649241	217649541	TraesCS5D02G136900	300
chr5D	217754778	217755078	TraesCS5D02G137000	300
chr5D	218051542	218051842	TraesCS5D02G137100	300
chr5D	218186592	218186892	TraesCS5D02G137200	300
chr5D	218261419	218261719	TraesCS5D02G137300	300
chr5D	218557275	218557575	TraesCS5D02G137400	300
chr5D	218561020	218561320	TraesCS5D02G137500	300
chr5D	218564378	218564678	TraesCS5D02G137600	300
chr5D	218569848	218570148	TraesCS5D02G137700	300
chr5D	218695202	218695502	TraesCS5D02G137800	300
chr5D	218939314	218939614	TraesCS5D02G137900	300
chr5D	219526421	219526721	TraesCS5D02G138000	300
chr5D	220097095	220097395	TraesCS5D02G138100	300
chr5D	220676241	220676541	TraesCS5D02G138500	300
chr5D	221150437	221150737	TraesCS5D02G138900	300
chr5D	221480027	221480327	TraesCS5D02G139100	300
chr5D	221878952	221879252	TraesCS5D02G139300	300
chr5D	221879310	221879610	TraesCS5D02G139300	300
chr5D	223229276	223229576	TraesCS5D02G139700	300
chr5D	223296976	223297276	TraesCS5D02G139800	300
chr5D	223519722	223520022	TraesCS5D02G139900	300
chr5D	223895085	223895385	TraesCS5D02G140300	300
chr5D	223961641	223961941	TraesCS5D02G140400	300
chr5D	224313055	224313355	TraesCS5D02G140600	300
chr5D	224328624	224328924	TraesCS5D02G140700	300
chr5D	224761645	224761945	TraesCS5D02G140900	300
chr5D	224872995	224873295	TraesCS5D02G141000	300
chr5D	224943969	224944269	TraesCS5D02G141100	300
chr5D	225581491	225581791	TraesCS5D02G141400	300
chr5D	226941796	226942096	TraesCS5D02G141600	300
chr5D	227544307	227544607	TraesCS5D02G141700	300
chr5D	227703123	227703423	TraesCS5D02G141800	300
chr5D	227737253	227737553	TraesCS5D02G141900	300
chr5D	228064518	228064818	TraesCS5D02G142100	300
chr5D	228773304	228773604	TraesCS5D02G142800	300
chr5D	228783035	228783335	TraesCS5D02G142900	300
chr5D	228960364	228960664	TraesCS5D02G143000	300
chr5D	229147289	229147589	TraesCS5D02G143200	300
chr5D	229183881	229184181	TraesCS5D02G143400	300
chr5D	229189562	229189862	TraesCS5D02G143500	300
chr5D	229352131	229352431	TraesCS5D02G143608	300
chr5D	230023146	230023446	TraesCS5D02G143800	300
chr5D	230043257	230043557	TraesCS5D02G143900	300
chr5D	230368836	230369136	TraesCS5D02G144000	300
chr5D	230418545	230418845	TraesCS5D02G144200	300
chr5D	230421234	230421534	TraesCS5D02G144200	300
chr5D	231321381	231321681	TraesCS5D02G144500	300
chr5D	231329925	231330225	TraesCS5D02G144700	300
chr5D	231352698	231352998	TraesCS5D02G144800	300
chr5D	231353612	231353912	TraesCS5D02G144800	300
chr5D	231569084	231569384	TraesCS5D02G144900	300
chr5D	231735076	231735376	TraesCS5D02G145000	300
chr5D	231743430	231743730	TraesCS5D02G145100	300
chr5D	232011124	232011424	TraesCS5D02G145300	300
chr5D	232137059	232137359	TraesCS5D02G145400	300
chr5D	232142107	232142407	TraesCS5D02G145500	300
chr5D	232403551	232403851	TraesCS5D02G145600	300
chr5D	232599570	232599870	TraesCS5D02G145900	300
chr5D	232849895	232850195	TraesCS5D02G146100	300
chr5D	233016920	233017220	TraesCS5D02G146200	300
chr5D	233021637	233021937	TraesCS5D02G146300	300
chr5D	233034984	233035284	TraesCS5D02G146400	300
chr5D	233035711	233036011	TraesCS5D02G146400	300
chr5D	233043178	233043478	TraesCS5D02G146500	300
chr5D	233047013	233047313	TraesCS5D02G146500	300
chr5D	233154331	233154631	TraesCS5D02G146600	300
chr5D	233409737	233410037	TraesCS5D02G146800	300
chr5D	233410781	233411081	TraesCS5D02G146800	300
chr5D	233413647	233413947	TraesCS5D02G146900	300
chr5D	233487694	233487994	TraesCS5D02G147000	300
chr5D	233488763	233489063	TraesCS5D02G147000	300
chr5D	233689079	233689379	TraesCS5D02G147200	300
chr5D	233742876	233743176	TraesCS5D02G147400	300
chr5D	233972815	233973115	TraesCS5D02G147600	300
chr5D	234060150	234060450	TraesCS5D02G147700	300
chr5D	234067120	234067420	TraesCS5D02G147800	300
chr5D	234142749	234143049	TraesCS5D02G147900	300
chr5D	234820833	234821133	TraesCS5D02G148000	300
chr5D	234851140	234851440	TraesCS5D02G148100	300
chr5D	236412423	236412723	TraesCS5D02G148400	300
chr5D	236448784	236449084	TraesCS5D02G148500	300
chr5D	237577315	237577615	TraesCS5D02G148700	300
chr5D	238065866	238066166	TraesCS5D02G148800	300
chr5D	238072797	238073097	TraesCS5D02G148900	300
chr5D	238121135	238121435	TraesCS5D02G149000	300
chr5D	238150386	238150686	TraesCS5D02G149100	300
chr5D	238172833	238173133	TraesCS5D02G149200	300
chr5D	238179427	238179727	TraesCS5D02G149300	300
chr5D	238382770	238383070	TraesCS5D02G149400	300
chr5D	238546298	238546598	TraesCS5D02G149500	300
chr5D	238557725	238558025	TraesCS5D02G149600	300
chr5D	238670557	238670857	TraesCS5D02G149800	300
chr5D	238709440	238709740	TraesCS5D02G149900	300
chr5D	238783292	238783592	TraesCS5D02G150100	300
chr5D	238909310	238909610	TraesCS5D02G150200	300
chr5D	239585980	239586280	TraesCS5D02G150600	300
chr5D	239938460	239938760	TraesCS5D02G150700	300
chr5D	240497582	240497882	TraesCS5D02G151100	300
chr5D	240511150	240511450	TraesCS5D02G151300	300
chr5D	240516733	240517033	TraesCS5D02G151400	300
chr5D	240841433	240841733	TraesCS5D02G151600	300
chr5D	241024065	241024365	TraesCS5D02G151900	300
chr5D	241114515	241114815	TraesCS5D02G152000	300
chr5D	241244220	241244520	TraesCS5D02G152100	300
chr5D	241271399	241271699	TraesCS5D02G152300	300
chr5D	241357655	241357955	TraesCS5D02G152500	300
chr5D	241664771	241665071	TraesCS5D02G152700	300
chr5D	241834655	241834955	TraesCS5D02G152800	300
chr5D	241841078	241841378	TraesCS5D02G152900	300
chr5D	241954286	241954586	TraesCS5D02G153400	300
chr5D	242014536	242014836	TraesCS5D02G153500	300
chr5D	242021311	242021611	TraesCS5D02G153600	300
chr5D	242124497	242124797	TraesCS5D02G153700	300
chr5D	242365253	242365553	TraesCS5D02G153900	300
chr5D	242569468	242569768	TraesCS5D02G154200	300
chr5D	242622010	242622310	TraesCS5D02G154300	300
chr5D	242643007	242643307	TraesCS5D02G154400	300
chr5D	242647020	242647320	TraesCS5D02G154500	300
chr5D	242847373	242847673	TraesCS5D02G154600	300
chr5D	242859132	242859432	TraesCS5D02G154700	300
chr5D	242966048	242966348	TraesCS5D02G154800	300
chr5D	242972316	242972616	TraesCS5D02G154900	300
chr5D	243807025	243807325	TraesCS5D02G155200	300
chr5D	243833869	243834169	TraesCS5D02G155500	300
chr5D	243834518	243834818	TraesCS5D02G155400	300
chr5D	243882047	243882347	TraesCS5D02G155600	300
chr5D	243994217	243994517	TraesCS5D02G155700	300
chr5D	244210022	244210322	TraesCS5D02G155900	300
chr5D	244368946	244369246	TraesCS5D02G156000	300
chr5D	244374878	244375178	TraesCS5D02G156100	300
chr5D	244376172	244376472	TraesCS5D02G156100	300
chr5D	244617547	244617847	TraesCS5D02G156300	300
chr5D	244622407	244622707	TraesCS5D02G156400	300
chr5D	244628546	244628846	TraesCS5D02G156500	300
chr5D	244633206	244633506	TraesCS5D02G156700	300
chr5D	244641291	244641591	TraesCS5D02G156800	300
chr5D	244646476	244646776	TraesCS5D02G156900	300
chr5D	244711893	244712193	TraesCS5D02G157200	300
chr5D	245189597	245189897	TraesCS5D02G157300	300
chr5D	245205627	245205927	TraesCS5D02G157500	300
chr5D	245376962	245377262	TraesCS5D02G157600	300
chr5D	246005071	246005371	TraesCS5D02G157900	300
chr5D	246011375	246011675	TraesCS5D02G158000	300
chr5D	246013343	246013643	TraesCS5D02G158100	300
chr5D	246302854	246303154	TraesCS5D02G158300	300
chr5D	246342329	246342629	TraesCS5D02G158400	300
chr5D	246653193	246653493	TraesCS5D02G158500	300
chr5D	246673576	246673876	TraesCS5D02G158600	300
chr5D	246765877	246766177	TraesCS5D02G158700	300
chr5D	246781339	246781639	TraesCS5D02G158800	300
chr5D	247072499	247072799	TraesCS5D02G159000	300
chr5D	247077945	247078245	TraesCS5D02G158900	300
chr5D	247752112	247752412	TraesCS5D02G159300	300
chr5D	247756154	247756454	TraesCS5D02G159400	300
chr5D	249087468	249087768	TraesCS5D02G159500	300
chr5D	249523258	249523558	TraesCS5D02G159700	300
chr5D	249794036	249794336	TraesCS5D02G159900	300
chr5D	249911930	249912230	TraesCS5D02G160000	300
chr5D	249919237	249919537	TraesCS5D02G160100	300
chr5D	249980736	249981036	TraesCS5D02G160200	300
chr5D	250061256	250061556	TraesCS5D02G160300	300
chr5D	250075818	250076118	TraesCS5D02G160500	300
chr5D	250409489	250409789	TraesCS5D02G160600	300
chr5D	251312680	251312980	TraesCS5D02G161100	300
chr5D	251426897	251427197	TraesCS5D02G161200	300
chr5D	251936427	251936727	TraesCS5D02G161300	300
chr5D	251956227	251956527	TraesCS5D02G161400	300
chr5D	252219461	252219761	TraesCS5D02G161600	300
chr5D	252614097	252614397	TraesCS5D02G161800	300
chr5D	252628152	252628452	TraesCS5D02G161900	300
chr5D	253180371	253180671	TraesCS5D02G162100	300
chr5D	253186018	253186318	TraesCS5D02G162200	300
chr5D	253202207	253202507	TraesCS5D02G162300	300
chr5D	253387136	253387436	TraesCS5D02G162400	300
chr5D	254429510	254429810	TraesCS5D02G162700	300
chr5D	254519690	254519990	TraesCS5D02G162800	300
chr5D	254571313	254571613	TraesCS5D02G163000	300
chr5D	254586160	254586460	TraesCS5D02G163100	300
chr5D	254826718	254827018	TraesCS5D02G163200	300
chr5D	254832536	254832836	TraesCS5D02G163300	300
chr5D	254837937	254838237	TraesCS5D02G163500	300
chr5D	255364174	255364474	TraesCS5D02G163700	300
chr5D	255507638	255507938	TraesCS5D02G163900	300
chr5D	255579230	255579530	TraesCS5D02G164000	300
chr5D	255596608	255596908	TraesCS5D02G164100	300
chr5D	255696792	255697092	TraesCS5D02G164300	300
chr5D	255708116	255708416	TraesCS5D02G164400	300
chr5D	256459136	256459436	TraesCS5D02G164700	300
chr5D	256461851	256462151	TraesCS5D02G164700	300
chr5D	256483494	256483794	TraesCS5D02G164800	300
chr5D	256498809	256499109	TraesCS5D02G164900	300
chr5D	256700650	256700950	TraesCS5D02G165000	300
chr5D	256723361	256723661	TraesCS5D02G165100	300
chr5D	256729188	256729488	TraesCS5D02G165200	300
chr5D	256736294	256736594	TraesCS5D02G165300	300
chr5D	257122498	257122798	TraesCS5D02G165400	300
chr5D	257158035	257158335	TraesCS5D02G165600	300
chr5D	257167386	257167686	TraesCS5D02G165700	300
chr5D	257695510	257695810	TraesCS5D02G165900	300
chr5D	258261228	258261528	TraesCS5D02G166100	300
chr5D	258639254	258639554	TraesCS5D02G166200	300
chr5D	258831924	258832224	TraesCS5D02G166300	300
chr5D	259546788	259547088	TraesCS5D02G166500	300
chr5D	260098799	260099099	TraesCS5D02G166600	300
chr5D	260107921	260108221	TraesCS5D02G166700	300
chr5D	260109418	260109718	TraesCS5D02G166800	300
chr5D	260377210	260377510	TraesCS5D02G166900	300
chr5D	260488378	260488678	TraesCS5D02G167000	300
chr5D	260494002	260494302	TraesCS5D02G167100	300
chr5D	260680442	260680742	TraesCS5D02G167200	300
chr5D	260788957	260789257	TraesCS5D02G167400	300
chr5D	260803262	260803562	TraesCS5D02G167500	300
chr5D	261385157	261385457	TraesCS5D02G167600	300
chr5D	261986126	261986426	TraesCS5D02G167700	300
chr5D	262669327	262669627	TraesCS5D02G167800	300
chr5D	262834917	262835217	TraesCS5D02G167900	300
chr5D	262842026	262842326	TraesCS5D02G168000	300
chr5D	262842694	262842994	TraesCS5D02G168000	300
chr5D	264364715	264365015	TraesCS5D02G168500	300
chr5D	264373070	264373370	TraesCS5D02G168600	300
chr5D	264497333	264497633	TraesCS5D02G168700	300
chr5D	264497881	264498181	TraesCS5D02G168700	300
chr5D	264639362	264639662	TraesCS5D02G168790	300
chr5D	264639832	264640132	TraesCS5D02G168790	300
chr5D	264795039	264795339	TraesCS5D02G168900	300
chr5D	265540644	265540944	TraesCS5D02G169100	300
chr5D	265545733	265546033	TraesCS5D02G169200	300
chr5D	265558291	265558591	TraesCS5D02G169300	300
chr5D	266176196	266176496	TraesCS5D02G169800	300
chr5D	266769339	266769639	TraesCS5D02G170100	300
chr5D	267072432	267072732	TraesCS5D02G170200	300
chr5D	267083003	267083303	TraesCS5D02G170400	300
chr5D	267238380	267238680	TraesCS5D02G170500	300
chr5D	267614180	267614480	TraesCS5D02G170600	300
chr5D	267844834	267845134	TraesCS5D02G170900	300
chr5D	268344310	268344610	TraesCS5D02G171000	300
chr5D	268477867	268478167	TraesCS5D02G171100	300
chr5D	268485520	268485820	TraesCS5D02G171300	300
chr5D	268524075	268524375	TraesCS5D02G171500	300
chr5D	268564411	268564711	TraesCS5D02G171600	300
chr5D	268883848	268884148	TraesCS5D02G171800	300
chr5D	268903328	268903628	TraesCS5D02G171900	300
chr5D	268934327	268934627	TraesCS5D02G172000	300
chr5D	268950245	268950545	TraesCS5D02G172200	300
chr5D	269237904	269238204	TraesCS5D02G172300	300
chr5D	269238248	269238548	TraesCS5D02G172300	300
chr5D	269296038	269296338	TraesCS5D02G172400	300
chr5D	269343957	269344257	TraesCS5D02G172500	300
chr5D	270200196	270200496	TraesCS5D02G172800	300
chr5D	270217663	270217963	TraesCS5D02G172900	300
chr5D	270258955	270259255	TraesCS5D02G173200	300
chr5D	270275103	270275403	TraesCS5D02G173300	300
chr5D	271465442	271465742	TraesCS5D02G173400	300
chr5D	271481078	271481378	TraesCS5D02G173500	300
chr5D	271717196	271717496	TraesCS5D02G173600	300
chr5D	272134967	272135267	TraesCS5D02G173800	300
chr5D	272135381	272135681	TraesCS5D02G173800	300
chr5D	272370509	272370809	TraesCS5D02G174000	300
chr5D	273060129	273060429	TraesCS5D02G174200	300
chr5D	273114533	273114833	TraesCS5D02G174300	300
chr5D	273120790	273121090	TraesCS5D02G174400	300
chr5D	273527565	273527865	TraesCS5D02G174500	300
chr5D	273527967	273528267	TraesCS5D02G174500	300
chr5D	274143567	274143867	TraesCS5D02G174700	300
chr5D	274215413	274215713	TraesCS5D02G174800	300
chr5D	274572542	274572842	TraesCS5D02G174900	300
chr5D	274764086	274764386	TraesCS5D02G175100	300
chr5D	274767397	274767697	TraesCS5D02G175100	300
chr5D	274775847	274776147	TraesCS5D02G175200	300
chr5D	275146695	275146995	TraesCS5D02G175300	300
chr5D	275195003	275195303	TraesCS5D02G175500	300
chr5D	275615454	275615754	TraesCS5D02G175800	300
chr5D	276285215	276285515	TraesCS5D02G176100	300
chr5D	276454931	276455231	TraesCS5D02G176300	300
chr5D	276468045	276468345	TraesCS5D02G176400	300
chr5D	276553870	276554170	TraesCS5D02G176600	300
chr5D	276706547	276706847	TraesCS5D02G176700	300
chr5D	276917320	276917620	TraesCS5D02G176800	300
chr5D	276927896	276928196	TraesCS5D02G176900	300
chr5D	277065550	277065850	TraesCS5D02G177200	300
chr5D	277066148	277066448	TraesCS5D02G177200	300
chr5D	277079435	277079735	TraesCS5D02G177300	300
chr5D	277133570	277133870	TraesCS5D02G177400	300
chr5D	277236135	277236435	TraesCS5D02G177500	300
chr5D	277555776	277556076	TraesCS5D02G177700	300
chr5D	277564219	277564519	TraesCS5D02G177800	300
chr5D	277682290	277682590	TraesCS5D02G178100	300
chr5D	277683119	277683419	TraesCS5D02G178100	300
chr5D	277727807	277728107	TraesCS5D02G178300	300
chr5D	277824141	277824441	TraesCS5D02G178500	300
chr5D	278137362	278137662	TraesCS5D02G178600	300
chr5D	278279312	278279612	TraesCS5D02G179000	300
chr5D	278309967	278310267	TraesCS5D02G179100	300
chr5D	278465635	278465935	TraesCS5D02G179400	300
chr5D	278468066	278468366	TraesCS5D02G179500	300
chr5D	278638237	278638537	TraesCS5D02G179600	300
chr5D	279314901	279315201	TraesCS5D02G179900	300
chr5D	280390227	280390527	TraesCS5D02G180200	300
chr5D	280780566	280780866	TraesCS5D02G180300	300
chr5D	281014340	281014640	TraesCS5D02G180600	300
chr5D	281170407	281170707	TraesCS5D02G180900	300
chr5D	281220212	281220512	TraesCS5D02G181100	300
chr5D	281526822	281527122	TraesCS5D02G181200	300
chr5D	281684219	281684519	TraesCS5D02G181300	300
chr5D	281894205	281894505	TraesCS5D02G181400	300
chr5D	282155625	282155925	TraesCS5D02G181500	300
chr5D	282156393	282156693	TraesCS5D02G181500	300
chr5D	282365480	282365780	TraesCS5D02G181600	300
chr5D	282845048	282845348	TraesCS5D02G181800	300
chr5D	283008349	283008649	TraesCS5D02G182000	300
chr5D	283013994	283014294	TraesCS5D02G182100	300
chr5D	283110675	283110975	TraesCS5D02G182200	300
chr5D	283356330	283356630	TraesCS5D02G182500	300
chr5D	283493658	283493958	TraesCS5D02G182600	300
chr5D	284115817	284116117	TraesCS5D02G182800	300
chr5D	284189085	284189385	TraesCS5D02G182900	300
chr5D	285029886	285030186	TraesCS5D02G183300	300
chr5D	285134510	285134810	TraesCS5D02G183400	300
chr5D	285247504	285247804	TraesCS5D02G183500	300
chr5D	285251920	285252220	TraesCS5D02G183600	300
chr5D	285453815	285454115	TraesCS5D02G183700	300
chr5D	285475325	285475625	TraesCS5D02G184000	300
chr5D	285646842	285647142	TraesCS5D02G184200	300
chr5D	285647172	285647472	TraesCS5D02G184200	300
chr5D	285677689	285677989	TraesCS5D02G184300	300
chr5D	286318211	286318511	TraesCS5D02G184600	300
chr5D	286932868	286933168	TraesCS5D02G184700	300
chr5D	287021260	287021560	TraesCS5D02G184800	300
chr5D	287307727	287308027	TraesCS5D02G184900	300
chr5D	287404868	287405168	TraesCS5D02G185000	300
chr5D	287429266	287429566	TraesCS5D02G185100	300
chr5D	287440001	287440301	TraesCS5D02G185200	300
chr5D	287442393	287442693	TraesCS5D02G185300	300
chr5D	287571754	287572054	TraesCS5D02G185400	300
chr5D	287778633	287778933	TraesCS5D02G185500	300
chr5D	287798387	287798687	TraesCS5D02G185700	300
chr5D	287809828	287810128	TraesCS5D02G185800	300
chr5D	287827648	287827948	TraesCS5D02G185900	300
chr5D	287829217	287829517	TraesCS5D02G185900	300
chr5D	288177575	288177875	TraesCS5D02G186100	300
chr5D	288359681	288359981	TraesCS5D02G186300	300
chr5D	288368100	288368400	TraesCS5D02G186400	300
chr5D	288545215	288545515	TraesCS5D02G186600	300
chr5D	288545532	288545832	TraesCS5D02G186600	300
chr5D	288558421	288558721	TraesCS5D02G186700	300
chr5D	288578385	288578685	TraesCS5D02G186800	300
chr5D	288589734	288590034	TraesCS5D02G186900	300
chr5D	289008534	289008834	TraesCS5D02G187000	300
chr5D	289071581	289071881	TraesCS5D02G187100	300
chr5D	289071998	289072298	TraesCS5D02G187100	300
chr5D	289350963	289351263	TraesCS5D02G187308	300
chr5D	289354995	289355295	TraesCS5D02G187300	300
chr5D	289425125	289425425	TraesCS5D02G187500	300
chr5D	289496922	289497222	TraesCS5D02G187800	300
chr5D	289501088	289501388	TraesCS5D02G187700	300
chr5D	289686906	289687206	TraesCS5D02G187900	300
chr5D	289798723	289799023	TraesCS5D02G188000	300
chr5D	290057932	290058232	TraesCS5D02G188100	300
chr5D	290077948	290078248	TraesCS5D02G188200	300
chr5D	290391642	290391942	TraesCS5D02G188300	300
chr5D	290747601	290747901	TraesCS5D02G188500	300
chr5D	291084346	291084646	TraesCS5D02G188600	300
chr5D	291252990	291253290	TraesCS5D02G188700	300
chr5D	291501150	291501450	TraesCS5D02G188900	300
chr5D	291506915	291507215	TraesCS5D02G189000	300
chr5D	291530115	291530415	TraesCS5D02G189100	300
chr5D	291536705	291537005	TraesCS5D02G189300	300
chr5D	291875516	291875816	TraesCS5D02G189400	300
chr5D	291885450	291885750	TraesCS5D02G189600	300
chr5D	291887973	291888273	TraesCS5D02G189700	300
chr5D	291928484	291928784	TraesCS5D02G189800	300
chr5D	292682372	292682672	TraesCS5D02G190200	300
chr5D	292698844	292699144	TraesCS5D02G190300	300
chr5D	292714045	292714345	TraesCS5D02G190400	300
chr5D	292726340	292726640	TraesCS5D02G190500	300
chr5D	292775830	292776130	TraesCS5D02G190600	300
chr5D	292776286	292776586	TraesCS5D02G190600	300
chr5D	293095218	293095518	TraesCS5D02G190700	300
chr5D	293163018	293163318	TraesCS5D02G190800	300
chr5D	293367950	293368250	TraesCS5D02G191000	300
chr5D	293377022	293377322	TraesCS5D02G191200	300
chr5D	294292067	294292367	TraesCS5D02G191400	300
chr5D	294418866	294419166	TraesCS5D02G191500	300
chr5D	294589002	294589302	TraesCS5D02G191700	300
chr5D	294627834	294628134	TraesCS5D02G191800	300
chr5D	294630448	294630748	TraesCS5D02G191800	300
chr5D	294668259	294668559	TraesCS5D02G192000	300
chr5D	294670073	294670373	TraesCS5D02G192000	300
chr5D	294954591	294954891	TraesCS5D02G192200	300
chr5D	295074750	295075050	TraesCS5D02G192300	300
chr5D	296877209	296877509	TraesCS5D02G192700	300
chr5D	297153373	297153673	TraesCS5D02G193000	300
chr5D	297154653	297154953	TraesCS5D02G193000	300
chr5D	297497091	297497391	TraesCS5D02G193200	300
chr5D	297579994	297580294	TraesCS5D02G193300	300
chr5D	297757141	297757441	TraesCS5D02G193500	300
chr5D	297794601	297794901	TraesCS5D02G193600	300
chr5D	297973547	297973847	TraesCS5D02G193700	300
chr5D	297990293	297990593	TraesCS5D02G193800	300
chr5D	298142818	298143118	TraesCS5D02G194300	300
chr5D	298282314	298282614	TraesCS5D02G194400	300
chr5D	298463349	298463649	TraesCS5D02G194600	300
chr5D	298717916	298718216	TraesCS5D02G194800	300
chr5D	298765982	298766282	TraesCS5D02G195000	300
chr5D	298857578	298857878	TraesCS5D02G195100	300
chr5D	298933609	298933909	TraesCS5D02G195300	300
chr5D	298969767	298970067	TraesCS5D02G195500	300
chr5D	299068582	299068882	TraesCS5D02G195600	300
chr5D	299398367	299398667	TraesCS5D02G195700	300
chr5D	299408740	299409040	TraesCS5D02G195800	300
chr5D	299418773	299419073	TraesCS5D02G195900	300
chr5D	299424557	299424857	TraesCS5D02G196000	300
chr5D	299810082	299810382	TraesCS5D02G196100	300
chr5D	299813693	299813993	TraesCS5D02G196200	300
chr5D	299832057	299832357	TraesCS5D02G196300	300
chr5D	299921730	299922030	TraesCS5D02G196500	300
chr5D	299923242	299923542	TraesCS5D02G196500	300
chr5D	300127722	300128022	TraesCS5D02G196900	300
chr5D	300146857	300147157	TraesCS5D02G197100	300
chr5D	300160508	300160808	TraesCS5D02G197300	300
chr5D	300707964	300708264	TraesCS5D02G197400	300
chr5D	300940527	300940827	TraesCS5D02G197600	300
chr5D	301101161	301101461	TraesCS5D02G198000	300
chr5D	301109448	301109748	TraesCS5D02G198100	300
chr5D	301110323	301110623	TraesCS5D02G198100	300
chr5D	301117074	301117374	TraesCS5D02G198200	300
chr5D	301129138	301129438	TraesCS5D02G198300	300
chr5D	301487937	301488237	TraesCS5D02G198400	300
chr5D	301582013	301582313	TraesCS5D02G198700	300
chr5D	301628481	301628781	TraesCS5D02G198800	300
chr5D	301986409	301986709	TraesCS5D02G198900	300
chr5D	302003624	302003924	TraesCS5D02G199100	300
chr5D	302014722	302015022	TraesCS5D02G199200	300
chr5D	302104506	302104806	TraesCS5D02G199500	300
chr5D	302326112	302326412	TraesCS5D02G199600	300
chr5D	302339406	302339706	TraesCS5D02G199700	300
chr5D	302352075	302352375	TraesCS5D02G199800	300
chr5D	302383304	302383604	TraesCS5D02G199900	300
chr5D	302743688	302743988	TraesCS5D02G200000	300
chr5D	302826332	302826632	TraesCS5D02G200100	300
chr5D	302890903	302891203	TraesCS5D02G200300	300
chr5D	303423772	303424072	TraesCS5D02G200700	300
chr5D	303424485	303424785	TraesCS5D02G200700	300
chr5D	303761016	303761316	TraesCS5D02G200800	300
chr5D	304740662	304740962	TraesCS5D02G201100	300
chr5D	304876295	304876595	TraesCS5D02G201200	300
chr5D	305253036	305253336	TraesCS5D02G201300	300
chr5D	305709450	305709750	TraesCS5D02G201400	300
chr5D	305714722	305715022	TraesCS5D02G201500	300
chr5D	305762758	305763058	TraesCS5D02G201600	300
chr5D	306190419	306190719	TraesCS5D02G201900	300
chr5D	306565056	306565356	TraesCS5D02G202100	300
chr5D	307085677	307085977	TraesCS5D02G202300	300
chr5D	307093244	307093544	TraesCS5D02G202400	300
chr5D	307363639	307363939	TraesCS5D02G202500	300
chr5D	307481002	307481302	TraesCS5D02G202600	300
chr5D	307967579	307967879	TraesCS5D02G202700	300
chr5D	308217504	308217804	TraesCS5D02G202800	300
chr5D	308225119	308225419	TraesCS5D02G202900	300
chr5D	308230127	308230427	TraesCS5D02G203000	300
chr5D	308625491	308625791	TraesCS5D02G203300	300
chr5D	308633076	308633376	TraesCS5D02G203400	300
chr5D	308650278	308650578	TraesCS5D02G203500	300
chr5D	309006583	309006883	TraesCS5D02G203800	300
chr5D	309006937	309007237	TraesCS5D02G203800	300
chr5D	309044544	309044844	TraesCS5D02G203900	300
chr5D	309057870	309058170	TraesCS5D02G204000	300
chr5D	309352993	309353293	TraesCS5D02G204100	300
chr5D	309353503	309353803	TraesCS5D02G204100	300
chr5D	309675495	309675795	TraesCS5D02G204300	300
chr5D	309693857	309694157	TraesCS5D02G204500	300
chr5D	310033798	310034098	TraesCS5D02G204700	300
chr5D	310258674	310258974	TraesCS5D02G204800	300
chr5D	310496707	310497007	TraesCS5D02G204900	300
chr5D	310679652	310679952	TraesCS5D02G205000	300
chr5D	311346338	311346638	TraesCS5D02G205300	300
chr5D	311347063	311347363	TraesCS5D02G205300	300
chr5D	311353442	311353742	TraesCS5D02G205400	300
chr5D	311601453	311601753	TraesCS5D02G205600	300
chr5D	312057518	312057818	TraesCS5D02G205700	300
chr5D	312361715	312362015	TraesCS5D02G206000	300
chr5D	312448334	312448634	TraesCS5D02G206300	300
chr5D	312452633	312452933	TraesCS5D02G206400	300
chr5D	312609067	312609367	TraesCS5D02G206500	300
chr5D	313088757	313089057	TraesCS5D02G206600	300
chr5D	313139118	313139418	TraesCS5D02G206700	300
chr5D	313280566	313280866	TraesCS5D02G207000	300
chr5D	313280933	313281233	TraesCS5D02G207100	300
chr5D	313347257	313347557	TraesCS5D02G207400	300
chr5D	313372217	313372517	TraesCS5D02G207500	300
chr5D	313520430	313520730	TraesCS5D02G207700	300
chr5D	313842665	313842965	TraesCS5D02G207800	300
chr5D	313843204	313843504	TraesCS5D02G207900	300
chr5D	314382492	314382792	TraesCS5D02G208000	300
chr5D	314428509	314428809	TraesCS5D02G208100	300
chr5D	314835980	314836280	TraesCS5D02G208300	300
chr5D	314846321	314846621	TraesCS5D02G208400	300
chr5D	314851660	314851960	TraesCS5D02G208500	300
chr5D	314898848	314899148	TraesCS5D02G208600	300
chr5D	315194824	315195124	TraesCS5D02G208700	300
chr5D	315380698	315380998	TraesCS5D02G208800	300
chr5D	315486059	315486359	TraesCS5D02G208900	300
chr5D	315689586	315689886	TraesCS5D02G209000	300
chr5D	315937881	315938181	TraesCS5D02G209300	300
chr5D	316241133	316241433	TraesCS5D02G209400	300
chr5D	316249947	316250247	TraesCS5D02G209500	300
chr5D	317145901	317146201	TraesCS5D02G209600	300
chr5D	317453639	317453939	TraesCS5D02G209700	300
chr5D	318059577	318059877	TraesCS5D02G209900	300
chr5D	318440791	318441091	TraesCS5D02G210000	300
chr5D	318462479	318462779	TraesCS5D02G210100	300
chr5D	318463041	318463341	TraesCS5D02G210100	300
chr5D	318492893	318493193	TraesCS5D02G210200	300
chr5D	318815932	318816232	TraesCS5D02G210300	300
chr5D	318883391	318883691	TraesCS5D02G210500	300
chr5D	318934139	318934439	TraesCS5D02G210600	300
chr5D	319140315	319140615	TraesCS5D02G210700	300
chr5D	319147516	319147816	TraesCS5D02G210800	300
chr5D	319253924	319254224	TraesCS5D02G210900	300
chr5D	319316894	319317194	TraesCS5D02G211000	300
chr5D	319325544	319325844	TraesCS5D02G211100	300
chr5D	319506252	319506552	TraesCS5D02G211200	300
chr5D	319506902	319507202	TraesCS5D02G211200	300
chr5D	319693064	319693364	TraesCS5D02G211300	300
chr5D	319734132	319734432	TraesCS5D02G211400	300
chr5D	320412236	320412536	TraesCS5D02G211700	300
chr5D	320875239	320875539	TraesCS5D02G211800	300
chr5D	320880921	320881221	TraesCS5D02G211900	300
chr5D	320894293	320894593	TraesCS5D02G212000	300
chr5D	321369263	321369563	TraesCS5D02G212100	300
chr5D	321385920	321386220	TraesCS5D02G212200	300
chr5D	321615992	321616292	TraesCS5D02G212300	300
chr5D	321899970	321900270	TraesCS5D02G212700	300
chr5D	321903730	321904030	TraesCS5D02G212800	300
chr5D	322000826	322001126	TraesCS5D02G212900	300
chr5D	322368356	322368656	TraesCS5D02G213200	300
chr5D	322382827	322383127	TraesCS5D02G213300	300
chr5D	322791187	322791487	TraesCS5D02G213500	300
chr5D	322954757	322955057	TraesCS5D02G213600	300
chr5D	322975002	322975302	TraesCS5D02G213700	300
chr5D	323581254	323581554	TraesCS5D02G214000	300
chr5D	323586405	323586705	TraesCS5D02G213900	300
chr5D	323852953	323853253	TraesCS5D02G214100	300
chr5D	323907046	323907346	TraesCS5D02G214200	300
chr5D	323914106	323914406	TraesCS5D02G214300	300
chr5D	324349910	324350210	TraesCS5D02G214500	300
chr5D	324357774	324358074	TraesCS5D02G214600	300
chr5D	324372201	324372501	TraesCS5D02G214700	300
chr5D	324408591	324408891	TraesCS5D02G214800	300
chr5D	324580829	324581129	TraesCS5D02G215200	300
chr5D	324594604	324594904	TraesCS5D02G215300	300
chr5D	324596478	324596778	TraesCS5D02G215300	300
chr5D	324597996	324598296	TraesCS5D02G215300	300
chr5D	324758473	324758773	TraesCS5D02G215700	300
chr5D	324779595	324779895	TraesCS5D02G215800	300
chr5D	324909757	324910057	TraesCS5D02G216000	300
chr5D	324971795	324972095	TraesCS5D02G216100	300
chr5D	325088730	325089030	TraesCS5D02G216200	300
chr5D	325095945	325096245	TraesCS5D02G216300	300
chr5D	325422446	325422746	TraesCS5D02G216400	300
chr5D	325646671	325646971	TraesCS5D02G216500	300
chr5D	325663389	325663689	TraesCS5D02G216600	300
chr5D	325954832	325955132	TraesCS5D02G216700	300
chr5D	325959122	325959422	TraesCS5D02G216700	300
chr5D	326117565	326117865	TraesCS5D02G216800	300
chr5D	326367507	326367807	TraesCS5D02G217000	300
chr5D	326367849	326368149	TraesCS5D02G217000	300
chr5D	326372703	326373003	TraesCS5D02G217100	300
chr5D	326402594	326402894	TraesCS5D02G217400	300
chr5D	326451572	326451872	TraesCS5D02G217500	300
chr5D	326461090	326461390	TraesCS5D02G217600	300
chr5D	326736389	326736689	TraesCS5D02G217700	300
chr5D	326903289	326903589	TraesCS5D02G218100	300
chr5D	327053025	327053325	TraesCS5D02G218200	300
chr5D	327214332	327214632	TraesCS5D02G218300	300
chr5D	327520985	327521285	TraesCS5D02G218500	300
chr5D	327530028	327530328	TraesCS5D02G218600	300
chr5D	327634066	327634366	TraesCS5D02G218700	300
chr5D	327983081	327983381	TraesCS5D02G218800	300
chr5D	327992130	327992430	TraesCS5D02G218900	300
chr5D	328435228	328435528	TraesCS5D02G219100	300
chr5D	328439406	328439706	TraesCS5D02G219200	300
chr5D	328608426	328608726	TraesCS5D02G219300	300
chr5D	328703906	328704206	TraesCS5D02G219400	300
chr5D	328724773	328725073	TraesCS5D02G219600	300
chr5D	328912708	328913008	TraesCS5D02G219700	300
chr5D	329257647	329257947	TraesCS5D02G221700	300
chr5D	329276709	329277009	TraesCS5D02G221800	300
chr5D	329278107	329278407	TraesCS5D02G221800	300
chr5D	329433142	329433442	TraesCS5D02G221900	300
chr5D	329509361	329509661	TraesCS5D02G222000	300
chr5D	329619896	329620196	TraesCS5D02G222100	300
chr5D	330073268	330073568	TraesCS5D02G222400	300
chr5D	330078102	330078402	TraesCS5D02G222500	300
chr5D	330121013	330121313	TraesCS5D02G222600	300
chr5D	330316360	330316660	TraesCS5D02G222700	300
chr5D	330394738	330395038	TraesCS5D02G222800	300
chr5D	330719038	330719338	TraesCS5D02G223100	300
chr5D	330889501	330889801	TraesCS5D02G223200	300
chr5D	331212797	331213097	TraesCS5D02G223300	300
chr5D	331254753	331255053	TraesCS5D02G223400	300
chr5D	331255985	331256285	TraesCS5D02G223400	300
chr5D	331320090	331320390	TraesCS5D02G223500	300
chr5D	331406199	331406499	TraesCS5D02G223700	300
chr5D	331572109	331572409	TraesCS5D02G223800	300
chr5D	331837735	331838035	TraesCS5D02G223900	300
chr5D	331842084	331842384	TraesCS5D02G224000	300
chr5D	332032756	332033056	TraesCS5D02G224100	300
chr5D	332034066	332034366	TraesCS5D02G224100	300
chr5D	332044430	332044730	TraesCS5D02G224200	300
chr5D	332225598	332225898	TraesCS5D02G224400	300
chr5D	332428988	332429288	TraesCS5D02G224500	300
chr5D	332459321	332459621	TraesCS5D02G224700	300
chr5D	332517643	332517943	TraesCS5D02G225000	300
chr5D	332581012	332581312	TraesCS5D02G225100	300
chr5D	332785586	332785886	TraesCS5D02G225200	300
chr5D	333053160	333053460	TraesCS5D02G225300	300
chr5D	333080641	333080941	TraesCS5D02G225400	300
chr5D	333382867	333383167	TraesCS5D02G225500	300
chr5D	333978784	333979084	TraesCS5D02G225600	300
chr5D	334231472	334231772	TraesCS5D02G225700	300
chr5D	334254905	334255205	TraesCS5D02G225800	300
chr5D	334291687	334291987	TraesCS5D02G225900	300
chr5D	334300833	334301133	TraesCS5D02G226000	300
chr5D	334322940	334323240	TraesCS5D02G226200	300
chr5D	334424906	334425206	TraesCS5D02G226400	300
chr5D	334889505	334889805	TraesCS5D02G226600	300
chr5D	334924973	334925273	TraesCS5D02G226800	300
chr5D	334969731	334970031	TraesCS5D02G226900	300
chr5D	334990618	334990918	TraesCS5D02G227000	300
chr5D	335049546	335049846	TraesCS5D02G227100	300
chr5D	335060618	335060918	TraesCS5D02G227300	300
chr5D	335079253	335079553	TraesCS5D02G227400	300
chr5D	335083837	335084137	TraesCS5D02G227500	300
chr5D	335087091	335087391	TraesCS5D02G227600	300
chr5D	335121190	335121490	TraesCS5D02G227700	300
chr5D	335137227	335137527	TraesCS5D02G227900	300
chr5D	335215760	335216060	TraesCS5D02G228000	300
chr5D	335236020	335236320	TraesCS5D02G228100	300
chr5D	335751178	335751478	TraesCS5D02G228200	300
chr5D	335774752	335775052	TraesCS5D02G228300	300
chr5D	335866107	335866407	TraesCS5D02G228400	300
chr5D	335869746	335870046	TraesCS5D02G228500	300
chr5D	335877548	335877848	TraesCS5D02G228600	300
chr5D	336052937	336053237	TraesCS5D02G228700	300
chr5D	336064805	336065105	TraesCS5D02G228800	300
chr5D	336222972	336223272	TraesCS5D02G228900	300
chr5D	336426333	336426633	TraesCS5D02G229400	300
chr5D	336455203	336455503	TraesCS5D02G229500	300
chr5D	336762837	336763137	TraesCS5D02G229600	300
chr5D	336778008	336778308	TraesCS5D02G229700	300
chr5D	337148661	337148961	TraesCS5D02G229900	300
chr5D	337185852	337186152	TraesCS5D02G230000	300
chr5D	337218449	337218749	TraesCS5D02G230100	300
chr5D	337328106	337328406	TraesCS5D02G230400	300
chr5D	337525038	337525338	TraesCS5D02G230500	300
chr5D	337681069	337681369	TraesCS5D02G230600	300
chr5D	337697997	337698297	TraesCS5D02G230700	300
chr5D	337704974	337705274	TraesCS5D02G230800	300
chr5D	338238886	338239186	TraesCS5D02G230900	300
chr5D	338246084	338246384	TraesCS5D02G231000	300
chr5D	338386746	338387046	TraesCS5D02G231100	300
chr5D	338390612	338390912	TraesCS5D02G231200	300
chr5D	338391453	338391753	TraesCS5D02G231200	300
chr5D	338650283	338650583	TraesCS5D02G231300	300
chr5D	338658154	338658454	TraesCS5D02G231400	300
chr5D	338665504	338665804	TraesCS5D02G231500	300
chr5D	339041532	339041832	TraesCS5D02G231700	300
chr5D	339054536	339054836	TraesCS5D02G231800	300
chr5D	339086935	339087235	TraesCS5D02G232000	300
chr5D	339094798	339095098	TraesCS5D02G232100	300
chr5D	339097732	339098032	TraesCS5D02G232200	300
chr5D	339352257	339352557	TraesCS5D02G232400	300
chr5D	339711983	339712283	TraesCS5D02G232600	300
chr5D	339968007	339968307	TraesCS5D02G232700	300
chr5D	340065852	340066152	TraesCS5D02G232800	300
chr5D	340098670	340098970	TraesCS5D02G232900	300
chr5D	340509570	340509870	TraesCS5D02G233000	300
chr5D	340746099	340746399	TraesCS5D02G233100	300
chr5D	340970505	340970805	TraesCS5D02G233300	300
chr5D	341028163	341028463	TraesCS5D02G233400	300
chr5D	341036934	341037234	TraesCS5D02G233700	300
chr5D	341053271	341053571	TraesCS5D02G233800	300
chr5D	341078964	341079264	TraesCS5D02G233900	300
chr5D	341192495	341192795	TraesCS5D02G234000	300
chr5D	341245905	341246205	TraesCS5D02G234100	300
chr5D	341533067	341533367	TraesCS5D02G234200	300
chr5D	341567876	341568176	TraesCS5D02G234300	300
chr5D	341568679	341568979	TraesCS5D02G234300	300
chr5D	341579218	341579518	TraesCS5D02G234400	300
chr5D	342174391	342174691	TraesCS5D02G234600	300
chr5D	342694366	342694666	TraesCS5D02G234700	300
chr5D	342959443	342959743	TraesCS5D02G235000	300
chr5D	342961613	342961913	TraesCS5D02G234900	300
chr5D	343285690	343285990	TraesCS5D02G235200	300
chr5D	343286295	343286595	TraesCS5D02G235200	300
chr5D	344398805	344399105	TraesCS5D02G235300	300
chr5D	344431448	344431748	TraesCS5D02G235400	300
chr5D	344446897	344447197	TraesCS5D02G235500	300
chr5D	344468263	344468563	TraesCS5D02G235600	300
chr5D	344534107	344534407	TraesCS5D02G235700	300
chr5D	344540807	344541107	TraesCS5D02G235800	300
chr5D	344689938	344690238	TraesCS5D02G236000	300
chr5D	344829107	344829407	TraesCS5D02G236300	300
chr5D	344874381	344874681	TraesCS5D02G236400	300
chr5D	344885333	344885633	TraesCS5D02G236500	300
chr5D	345034444	345034744	TraesCS5D02G236600	300
chr5D	345494288	345494588	TraesCS5D02G236900	300
chr5D	345497236	345497536	TraesCS5D02G237000	300
chr5D	345622835	345623135	TraesCS5D02G237100	300
chr5D	345680898	345681198	TraesCS5D02G237200	300
chr5D	345848664	345848964	TraesCS5D02G237300	300
chr5D	345943366	345943666	TraesCS5D02G237500	300
chr5D	345961179	345961479	TraesCS5D02G237700	300
chr5D	345973512	345973812	TraesCS5D02G237800	300
chr5D	345975454	345975754	TraesCS5D02G237800	300
chr5D	345977949	345978249	TraesCS5D02G237900	300
chr5D	345982146	345982446	TraesCS5D02G238000	300
chr5D	345983007	345983307	TraesCS5D02G238000	300
chr5D	346005258	346005558	TraesCS5D02G238100	300
chr5D	346324958	346325258	TraesCS5D02G238200	300
chr5D	346636531	346636831	TraesCS5D02G238300	300
chr5D	346641534	346641834	TraesCS5D02G238400	300
chr5D	346657670	346657970	TraesCS5D02G238500	300
chr5D	346876184	346876484	TraesCS5D02G238800	300
chr5D	346889366	346889666	TraesCS5D02G238900	300
chr5D	347357672	347357972	TraesCS5D02G239100	300
chr5D	347361697	347361997	TraesCS5D02G239200	300
chr5D	347484041	347484341	TraesCS5D02G239800	300
chr5D	348160991	348161291	TraesCS5D02G239900	300
chr5D	348263448	348263748	TraesCS5D02G240000	300
chr5D	348346705	348347005	TraesCS5D02G240100	300
chr5D	348479596	348479896	TraesCS5D02G240200	300
chr5D	348492494	348492794	TraesCS5D02G240300	300
chr5D	348741720	348742020	TraesCS5D02G240400	300
chr5D	349861002	349861302	TraesCS5D02G240700	300
chr5D	349868968	349869268	TraesCS5D02G240800	300
chr5D	349933917	349934217	TraesCS5D02G240900	300
chr5D	349981713	349982013	TraesCS5D02G241000	300
chr5D	350219936	350220236	TraesCS5D02G241100	300
chr5D	350224917	350225217	TraesCS5D02G241200	300
chr5D	350322007	350322307	TraesCS5D02G241400	300
chr5D	350333163	350333463	TraesCS5D02G241500	300
chr5D	350592820	350593120	TraesCS5D02G241600	300
chr5D	350675777	350676077	TraesCS5D02G241700	300
chr5D	350683755	350684055	TraesCS5D02G241800	300
chr5D	350689159	350689459	TraesCS5D02G241900	300
chr5D	350734636	350734936	TraesCS5D02G242100	300
chr5D	350952231	350952531	TraesCS5D02G242200	300
chr5D	350980783	350981083	TraesCS5D02G242300	300
chr5D	350989037	350989337	TraesCS5D02G242400	300
chr5D	351000177	351000477	TraesCS5D02G242700	300
chr5D	351337028	351337328	TraesCS5D02G243000	300
chr5D	351393131	351393431	TraesCS5D02G243100	300
chr5D	351405446	351405746	TraesCS5D02G243200	300
chr5D	351798624	351798924	TraesCS5D02G243600	300
chr5D	351802210	351802510	TraesCS5D02G243700	300
chr5D	351809111	351809411	TraesCS5D02G243800	300
chr5D	352218908	352219208	TraesCS5D02G243900	300
chr5D	352698481	352698781	TraesCS5D02G244200	300
chr5D	352824093	352824393	TraesCS5D02G244300	300
chr5D	353077096	353077396	TraesCS5D02G244600	300
chr5D	353431814	353432114	TraesCS5D02G244700	300
chr5D	353477491	353477791	TraesCS5D02G244800	300
chr5D	353654769	353655069	TraesCS5D02G245000	300
chr5D	353795136	353795436	TraesCS5D02G245300	300
chr5D	353799586	353799886	TraesCS5D02G245400	300
chr5D	353805987	353806287	TraesCS5D02G245500	300
chr5D	353953704	353954004	TraesCS5D02G245700	300
chr5D	354031569	354031869	TraesCS5D02G245800	300
chr5D	354259395	354259695	TraesCS5D02G246000	300
chr5D	354262644	354262944	TraesCS5D02G246100	300
chr5D	354268941	354269241	TraesCS5D02G246200	300
chr5D	354275629	354275929	TraesCS5D02G246300	300
chr5D	354504077	354504377	TraesCS5D02G246400	300
chr5D	354505298	354505598	TraesCS5D02G246500	300
chr5D	354693869	354694169	TraesCS5D02G246800	300
chr5D	354717037	354717337	TraesCS5D02G247000	300
chr5D	354742442	354742742	TraesCS5D02G247100	300
chr5D	354836709	354837009	TraesCS5D02G247300	300
chr5D	354838117	354838417	TraesCS5D02G247400	300
chr5D	354890900	354891200	TraesCS5D02G247500	300
chr5D	354933328	354933628	TraesCS5D02G247600	300
chr5D	354934473	354934773	TraesCS5D02G247600	300
chr5D	354940894	354941194	TraesCS5D02G247700	300
chr5D	355012918	355013218	TraesCS5D02G247900	300
chr5D	355040937	355041237	TraesCS5D02G248000	300
chr5D	355076359	355076659	TraesCS5D02G248100	300
chr5D	355203598	355203898	TraesCS5D02G248300	300
chr5D	355219251	355219551	TraesCS5D02G248400	300
chr5D	355607488	355607788	TraesCS5D02G248600	300
chr5D	355676707	355677007	TraesCS5D02G248700	300
chr5D	355739647	355739947	TraesCS5D02G248800	300
chr5D	355796480	355796780	TraesCS5D02G249000	300
chr5D	355797720	355798020	TraesCS5D02G249100	300
chr5D	356087507	356087807	TraesCS5D02G249200	300
chr5D	356088090	356088390	TraesCS5D02G249200	300
chr5D	356188727	356189027	TraesCS5D02G249500	300
chr5D	356194691	356194991	TraesCS5D02G249600	300
chr5D	356201701	356202001	TraesCS5D02G249800	300
chr5D	356206542	356206842	TraesCS5D02G249900	300
chr5D	356320376	356320676	TraesCS5D02G250000	300
chr5D	356636658	356636958	TraesCS5D02G250200	300
chr5D	356802079	356802379	TraesCS5D02G250300	300
chr5D	356838531	356838831	TraesCS5D02G250400	300
chr5D	356841775	356842075	TraesCS5D02G250500	300
chr5D	356846324	356846624	TraesCS5D02G250600	300
chr5D	356911436	356911736	TraesCS5D02G250800	300
chr5D	356978462	356978762	TraesCS5D02G250900	300
chr5D	357058656	357058956	TraesCS5D02G251100	300
chr5D	357062302	357062602	TraesCS5D02G251200	300
chr5D	357065465	357065765	TraesCS5D02G251300	300
chr5D	357371683	357371983	TraesCS5D02G251600	300
chr5D	357396713	357397013	TraesCS5D02G251700	300
chr5D	357505840	357506140	TraesCS5D02G251800	300
chr5D	357506759	357507059	TraesCS5D02G251800	300
chr5D	357870095	357870395	TraesCS5D02G251900	300
chr5D	357888375	357888675	TraesCS5D02G252100	300
chr5D	357897479	357897779	TraesCS5D02G252200	300
chr5D	358014996	358015296	TraesCS5D02G252400	300
chr5D	358015977	358016277	TraesCS5D02G252400	300
chr5D	358223395	358223695	TraesCS5D02G252500	300
chr5D	358553523	358553823	TraesCS5D02G252600	300
chr5D	358798163	358798463	TraesCS5D02G252700	300
chr5D	358825582	358825882	TraesCS5D02G252800	300
chr5D	360048388	360048688	TraesCS5D02G253200	300
chr5D	360141254	360141554	TraesCS5D02G253400	300
chr5D	360370642	360370942	TraesCS5D02G253500	300
chr5D	360533501	360533801	TraesCS5D02G253600	300
chr5D	360539220	360539520	TraesCS5D02G253700	300
chr5D	360745429	360745729	TraesCS5D02G253900	300
chr5D	360749685	360749985	TraesCS5D02G254000	300
chr5D	360770248	360770548	TraesCS5D02G254100	300
chr5D	360895238	360895538	TraesCS5D02G254200	300
chr5D	360972803	360973103	TraesCS5D02G254300	300
chr5D	360983423	360983723	TraesCS5D02G254300	300
chr5D	361000842	361001142	TraesCS5D02G254400	300
chr5D	361004067	361004367	TraesCS5D02G254500	300
chr5D	361149010	361149310	TraesCS5D02G254600	300
chr5D	361404895	361405195	TraesCS5D02G254900	300
chr5D	361606005	361606305	TraesCS5D02G255100	300
chr5D	361651125	361651425	TraesCS5D02G255200	300
chr5D	361659002	361659302	TraesCS5D02G255300	300
chr5D	361662744	361663044	TraesCS5D02G255400	300
chr5D	361964665	361964965	TraesCS5D02G255500	300
chr5D	362037657	362037957	TraesCS5D02G255700	300
chr5D	362072072	362072372	TraesCS5D02G255900	300
chr5D	362547236	362547536	TraesCS5D02G256200	300
chr5D	362574999	362575299	TraesCS5D02G256300	300
chr5D	362665173	362665473	TraesCS5D02G256400	300
chr5D	362879915	362880215	TraesCS5D02G256500	300
chr5D	362890004	362890304	TraesCS5D02G256700	300
chr5D	362975063	362975363	TraesCS5D02G256800	300
chr5D	362992275	362992575	TraesCS5D02G256900	300
chr5D	363176522	363176822	TraesCS5D02G257000	300
chr5D	363338881	363339181	TraesCS5D02G257100	300
chr5D	363888195	363888495	TraesCS5D02G257300	300
chr5D	364357129	364357429	TraesCS5D02G257600	300
chr5D	364397505	364397805	TraesCS5D02G257700	300
chr5D	364664014	364664314	TraesCS5D02G257900	300
chr5D	364671009	364671309	TraesCS5D02G258000	300
chr5D	364767227	364767527	TraesCS5D02G258400	300
chr5D	365081321	365081621	TraesCS5D02G258500	300
chr5D	365084153	365084453	TraesCS5D02G258600	300
chr5D	365122179	365122479	TraesCS5D02G258800	300
chr5D	365129911	365130211	TraesCS5D02G258900	300
chr5D	365320882	365321182	TraesCS5D02G259000	300
chr5D	365326073	365326373	TraesCS5D02G259100	300
chr5D	365441281	365441581	TraesCS5D02G259200	300
chr5D	365701334	365701634	TraesCS5D02G259500	300
chr5D	365737322	365737622	TraesCS5D02G259600	300
chr5D	365992127	365992427	TraesCS5D02G259700	300
chr5D	366045916	366046216	TraesCS5D02G259800	300
chr5D	366673977	366674277	TraesCS5D02G260100	300
chr5D	366742367	366742667	TraesCS5D02G260200	300
chr5D	366749133	366749433	TraesCS5D02G260300	300
chr5D	366750639	366750939	TraesCS5D02G260400	300
chr5D	366781988	366782288	TraesCS5D02G260500	300
chr5D	367232346	367232646	TraesCS5D02G260700	300
chr5D	367233355	367233655	TraesCS5D02G260700	300
chr5D	367244856	367245156	TraesCS5D02G260800	300
chr5D	367419603	367419903	TraesCS5D02G261000	300
chr5D	367441635	367441935	TraesCS5D02G261100	300
chr5D	367688612	367688912	TraesCS5D02G261300	300
chr5D	367689548	367689848	TraesCS5D02G261300	300
chr5D	367808900	367809200	TraesCS5D02G261400	300
chr5D	367811462	367811762	TraesCS5D02G261500	300
chr5D	367812067	367812367	TraesCS5D02G261500	300
chr5D	367980263	367980563	TraesCS5D02G261600	300
chr5D	367981052	367981352	TraesCS5D02G261600	300
chr5D	367990163	367990463	TraesCS5D02G261700	300
chr5D	367991064	367991364	TraesCS5D02G261700	300
chr5D	367995777	367996077	TraesCS5D02G261800	300
chr5D	367997221	367997521	TraesCS5D02G261800	300
chr5D	368028704	368029004	TraesCS5D02G261900	300
chr5D	368078048	368078348	TraesCS5D02G262000	300
chr5D	368286288	368286588	TraesCS5D02G262200	300
chr5D	368298618	368298918	TraesCS5D02G262300	300
chr5D	368299234	368299534	TraesCS5D02G262300	300
chr5D	368329943	368330243	TraesCS5D02G262400	300
chr5D	368347813	368348113	TraesCS5D02G262500	300
chr5D	368366203	368366503	TraesCS5D02G262600	300
chr5D	368626930	368627230	TraesCS5D02G262800	300
chr5D	368823130	368823430	TraesCS5D02G262900	300
chr5D	368980058	368980358	TraesCS5D02G263000	300
chr5D	368992892	368993192	TraesCS5D02G263100	300
chr5D	369015923	369016223	TraesCS5D02G263200	300
chr5D	369017993	369018293	TraesCS5D02G263300	300
chr5D	369034285	369034585	TraesCS5D02G263400	300
chr5D	369061318	369061618	TraesCS5D02G263500	300
chr5D	369065628	369065928	TraesCS5D02G263600	300
chr5D	369070668	369070968	TraesCS5D02G263700	300
chr5D	369140008	369140308	TraesCS5D02G263900	300
chr5D	369290974	369291274	TraesCS5D02G264000	300
chr5D	369302884	369303184	TraesCS5D02G264100	300
chr5D	369321432	369321732	TraesCS5D02G264200	300
chr5D	369322430	369322730	TraesCS5D02G264200	300
chr5D	369344411	369344711	TraesCS5D02G264400	300
chr5D	369377641	369377941	TraesCS5D02G264500	300
chr5D	369385936	369386236	TraesCS5D02G264700	300
chr5D	369416896	369417196	TraesCS5D02G264800	300
chr5D	369422882	369423182	TraesCS5D02G264900	300
chr5D	369427572	369427872	TraesCS5D02G265000	300
chr5D	369577873	369578173	TraesCS5D02G265100	300
chr5D	369636594	369636894	TraesCS5D02G265200	300
chr5D	369723983	369724283	TraesCS5D02G265400	300
chr5D	369869891	369870191	TraesCS5D02G265500	300
chr5D	369875604	369875904	TraesCS5D02G265600	300
chr5D	370007842	370008142	TraesCS5D02G265700	300
chr5D	370117806	370118106	TraesCS5D02G265800	300
chr5D	370307233	370307533	TraesCS5D02G265900	300
chr5D	370311816	370312116	TraesCS5D02G266000	300
chr5D	370452903	370453203	TraesCS5D02G266100	300
chr5D	370462020	370462320	TraesCS5D02G266200	300
chr5D	370462660	370462960	TraesCS5D02G266200	300
chr5D	370471197	370471497	TraesCS5D02G266300	300
chr5D	370472362	370472662	TraesCS5D02G266300	300
chr5D	370557030	370557330	TraesCS5D02G266400	300
chr5D	370625053	370625353	TraesCS5D02G266500	300
chr5D	370713839	370714139	TraesCS5D02G266600	300
chr5D	370818360	370818660	TraesCS5D02G266700	300
chr5D	370832260	370832560	TraesCS5D02G266900	300
chr5D	370942739	370943039	TraesCS5D02G267100	300
chr5D	370948753	370949053	TraesCS5D02G267200	300
chr5D	370950055	370950355	TraesCS5D02G267200	300
chr5D	371010610	371010910	TraesCS5D02G267400	300
chr5D	371266315	371266615	TraesCS5D02G267700	300
chr5D	371440693	371440993	TraesCS5D02G267900	300
chr5D	371472735	371473035	TraesCS5D02G268000	300
chr5D	371634168	371634468	TraesCS5D02G268100	300
chr5D	371797158	371797458	TraesCS5D02G268400	300
chr5D	371801320	371801620	TraesCS5D02G268500	300
chr5D	371844430	371844730	TraesCS5D02G268600	300
chr5D	371854941	371855241	TraesCS5D02G268700	300
chr5D	371861879	371862179	TraesCS5D02G268800	300
chr5D	371872820	371873120	TraesCS5D02G268900	300
chr5D	372037674	372037974	TraesCS5D02G269000	300
chr5D	372109959	372110259	TraesCS5D02G269200	300
chr5D	372325221	372325521	TraesCS5D02G269300	300
chr5D	372326052	372326352	TraesCS5D02G269300	300
chr5D	372454058	372454358	TraesCS5D02G269400	300
chr5D	372507834	372508134	TraesCS5D02G269500	300
chr5D	372566544	372566844	TraesCS5D02G269600	300
chr5D	373214194	373214494	TraesCS5D02G269700	300
chr5D	373762874	373763174	TraesCS5D02G269800	300
chr5D	373768883	373769183	TraesCS5D02G269900	300
chr5D	373774000	373774300	TraesCS5D02G270000	300
chr5D	373950836	373951136	TraesCS5D02G270300	300
chr5D	374130876	374131176	TraesCS5D02G270400	300
chr5D	374199969	374200269	TraesCS5D02G270500	300
chr5D	374387427	374387727	TraesCS5D02G270700	300
chr5D	374515696	374515996	TraesCS5D02G270800	300
chr5D	374661554	374661854	TraesCS5D02G271100	300
chr5D	374706586	374706886	TraesCS5D02G271200	300
chr5D	375063466	375063766	TraesCS5D02G271400	300
chr5D	375063830	375064130	TraesCS5D02G271400	300
chr5D	375069547	375069847	TraesCS5D02G271500	300
chr5D	375194624	375194924	TraesCS5D02G271600	300
chr5D	375196361	375196661	TraesCS5D02G271600	300
chr5D	375279694	375279994	TraesCS5D02G271700	300
chr5D	375309125	375309425	TraesCS5D02G271800	300
chr5D	375312342	375312642	TraesCS5D02G271900	300
chr5D	375387338	375387638	TraesCS5D02G272100	300
chr5D	375410450	375410750	TraesCS5D02G272200	300
chr5D	375450527	375450827	TraesCS5D02G272400	300
chr5D	375451501	375451801	TraesCS5D02G272600	300
chr5D	375452247	375452547	TraesCS5D02G272600	300
chr5D	375986621	375986921	TraesCS5D02G273200	300
chr5D	376178286	376178586	TraesCS5D02G273300	300
chr5D	376308259	376308559	TraesCS5D02G273400	300
chr5D	376446595	376446895	TraesCS5D02G273500	300
chr5D	376664475	376664775	TraesCS5D02G273600	300
chr5D	376664777	376665077	TraesCS5D02G273600	300
chr5D	376698495	376698795	TraesCS5D02G273700	300
chr5D	376939943	376940243	TraesCS5D02G273900	300
chr5D	377262136	377262436	TraesCS5D02G274000	300
chr5D	377276427	377276727	TraesCS5D02G274100	300
chr5D	377356370	377356670	TraesCS5D02G274200	300
chr5D	377474528	377474828	TraesCS5D02G274300	300
chr5D	377486115	377486415	TraesCS5D02G274400	300
chr5D	377488525	377488825	TraesCS5D02G274500	300
chr5D	377530870	377531170	TraesCS5D02G274700	300
chr5D	377534677	377534977	TraesCS5D02G274800	300
chr5D	377538859	377539159	TraesCS5D02G274900	300
chr5D	377984666	377984966	TraesCS5D02G275000	300
chr5D	377985846	377986146	TraesCS5D02G275000	300
chr5D	378048843	378049143	TraesCS5D02G275200	300
chr5D	378049570	378049870	TraesCS5D02G275200	300
chr5D	378122379	378122679	TraesCS5D02G275400	300
chr5D	378475310	378475610	TraesCS5D02G275900	300
chr5D	378892941	378893241	TraesCS5D02G276100	300
chr5D	378899298	378899598	TraesCS5D02G276200	300
chr5D	378956451	378956751	TraesCS5D02G276300	300
chr5D	379133763	379134063	TraesCS5D02G276400	300
chr5D	379220197	379220497	TraesCS5D02G276500	300
chr5D	379235087	379235387	TraesCS5D02G276700	300
chr5D	379251319	379251619	TraesCS5D02G276800	300
chr5D	379257362	379257662	TraesCS5D02G276900	300
chr5D	379341201	379341501	TraesCS5D02G277100	300
chr5D	379344105	379344405	TraesCS5D02G277200	300
chr5D	379387273	379387573	TraesCS5D02G277400	300
chr5D	379572349	379572649	TraesCS5D02G277500	300
chr5D	379788595	379788895	TraesCS5D02G277600	300
chr5D	379796373	379796673	TraesCS5D02G277700	300
chr5D	379805292	379805592	TraesCS5D02G277800	300
chr5D	379837717	379838017	TraesCS5D02G277900	300
chr5D	379965101	379965401	TraesCS5D02G278000	300
chr5D	380013198	380013498	TraesCS5D02G278100	300
chr5D	380031467	380031767	TraesCS5D02G278200	300
chr5D	380190816	380191116	TraesCS5D02G278400	300
chr5D	380697961	380698261	TraesCS5D02G278500	300
chr5D	380840143	380840443	TraesCS5D02G278600	300
chr5D	380840746	380841046	TraesCS5D02G278600	300
chr5D	381020671	381020971	TraesCS5D02G278700	300
chr5D	381021554	381021854	TraesCS5D02G278700	300
chr5D	381028839	381029139	TraesCS5D02G278900	300
chr5D	381031761	381032061	TraesCS5D02G279000	300
chr5D	381036326	381036626	TraesCS5D02G279100	300
chr5D	381407966	381408266	TraesCS5D02G279300	300
chr5D	381414609	381414909	TraesCS5D02G279400	300
chr5D	381564803	381565103	TraesCS5D02G279500	300
chr5D	381624622	381624922	TraesCS5D02G279600	300
chr5D	381629458	381629758	TraesCS5D02G279700	300
chr5D	381693204	381693504	TraesCS5D02G279800	300
chr5D	381775617	381775917	TraesCS5D02G280000	300
chr5D	381810467	381810767	TraesCS5D02G280100	300
chr5D	381821866	381822166	TraesCS5D02G280300	300
chr5D	381909868	381910168	TraesCS5D02G280400	300
chr5D	381916159	381916459	TraesCS5D02G280500	300
chr5D	381978690	381978990	TraesCS5D02G280600	300
chr5D	382004028	382004328	TraesCS5D02G280700	300
chr5D	382267712	382268012	TraesCS5D02G280800	300
chr5D	382342898	382343198	TraesCS5D02G280900	300
chr5D	382357206	382357506	TraesCS5D02G281000	300
chr5D	382420488	382420788	TraesCS5D02G281100	300
chr5D	382493541	382493841	TraesCS5D02G281300	300
chr5D	382939986	382940286	TraesCS5D02G281500	300
chr5D	383235832	383236132	TraesCS5D02G281800	300
chr5D	383647861	383648161	TraesCS5D02G282000	300
chr5D	383769316	383769616	TraesCS5D02G282200	300
chr5D	384017342	384017642	TraesCS5D02G282500	300
chr5D	384071685	384071985	TraesCS5D02G282600	300
chr5D	384076006	384076306	TraesCS5D02G282700	300
chr5D	384143591	384143891	TraesCS5D02G282800	300
chr5D	384151626	384151926	TraesCS5D02G282900	300
chr5D	384338279	384338579	TraesCS5D02G283100	300
chr5D	384348210	384348510	TraesCS5D02G283200	300
chr5D	384467149	384467449	TraesCS5D02G283300	300
chr5D	384471068	384471368	TraesCS5D02G283400	300
chr5D	384472846	384473146	TraesCS5D02G283500	300
chr5D	384480304	384480604	TraesCS5D02G283600	300
chr5D	384629798	384630098	TraesCS5D02G283800	300
chr5D	384848970	384849270	TraesCS5D02G284000	300
chr5D	384861341	384861641	TraesCS5D02G284100	300
chr5D	384863804	384864104	TraesCS5D02G284100	300
chr5D	384873245	384873545	TraesCS5D02G284200	300
chr5D	384980903	384981203	TraesCS5D02G284400	300
chr5D	385128480	385128780	TraesCS5D02G284500	300
chr5D	385390790	385391090	TraesCS5D02G284600	300
chr5D	385442838	385443138	TraesCS5D02G284700	300
chr5D	385605218	385605518	TraesCS5D02G284800	300
chr5D	385942571	385942871	TraesCS5D02G285100	300
chr5D	385951780	385952080	TraesCS5D02G285200	300
chr5D	385953440	385953740	TraesCS5D02G285200	300
chr5D	385978458	385978758	TraesCS5D02G285300	300
chr5D	386035769	386036069	TraesCS5D02G285400	300
chr5D	386058023	386058323	TraesCS5D02G285500	300
chr5D	386152050	386152350	TraesCS5D02G285700	300
chr5D	386170108	386170408	TraesCS5D02G285800	300
chr5D	386512706	386513006	TraesCS5D02G286000	300
chr5D	386589286	386589586	TraesCS5D02G286100	300
chr5D	386645544	386645844	TraesCS5D02G286200	300
chr5D	386653622	386653922	TraesCS5D02G286300	300
chr5D	386654204	386654504	TraesCS5D02G286300	300
chr5D	386688770	386689070	TraesCS5D02G286400	300
chr5D	386735135	386735435	TraesCS5D02G286500	300
chr5D	386741792	386742092	TraesCS5D02G286600	300
chr5D	386866568	386866868	TraesCS5D02G286700	300
chr5D	386947400	386947700	TraesCS5D02G286800	300
chr5D	386958286	386958586	TraesCS5D02G286900	300
chr5D	387088941	387089241	TraesCS5D02G287100	300
chr5D	387117646	387117946	TraesCS5D02G287400	300
chr5D	387196729	387197029	TraesCS5D02G287500	300
chr5D	387249938	387250238	TraesCS5D02G287700	300
chr5D	387296396	387296696	TraesCS5D02G287800	300
chr5D	387324451	387324751	TraesCS5D02G287900	300
chr5D	387625183	387625483	TraesCS5D02G288000	300
chr5D	387684305	387684605	TraesCS5D02G288300	300
chr5D	387729227	387729527	TraesCS5D02G288700	300
chr5D	387918985	387919285	TraesCS5D02G288800	300
chr5D	387960690	387960990	TraesCS5D02G288900	300
chr5D	387989222	387989522	TraesCS5D02G289000	300
chr5D	387994495	387994795	TraesCS5D02G289100	300
chr5D	388043705	388044005	TraesCS5D02G289200	300
chr5D	388109644	388109944	TraesCS5D02G289600	300
chr5D	388331180	388331480	TraesCS5D02G289800	300
chr5D	388337730	388338030	TraesCS5D02G289900	300
chr5D	388380550	388380850	TraesCS5D02G290100	300
chr5D	388411672	388411972	TraesCS5D02G290300	300
chr5D	388588906	388589206	TraesCS5D02G290600	300
chr5D	388599726	388600026	TraesCS5D02G290800	300
chr5D	388772725	388773025	TraesCS5D02G290900	300
chr5D	388831048	388831348	TraesCS5D02G291100	300
chr5D	388873199	388873499	TraesCS5D02G291200	300
chr5D	389030796	389031096	TraesCS5D02G291300	300
chr5D	389447312	389447612	TraesCS5D02G291700	300
chr5D	389494832	389495132	TraesCS5D02G291900	300
chr5D	389526883	389527183	TraesCS5D02G292000	300
chr5D	389587704	389588004	TraesCS5D02G292100	300
chr5D	389598101	389598401	TraesCS5D02G292200	300
chr5D	389697272	389697572	TraesCS5D02G292300	300
chr5D	390012875	390013175	TraesCS5D02G292400	300
chr5D	390019142	390019442	TraesCS5D02G292500	300
chr5D	390256315	390256615	TraesCS5D02G292600	300
chr5D	390257149	390257449	TraesCS5D02G292600	300
chr5D	390272758	390273058	TraesCS5D02G292800	300
chr5D	390274417	390274717	TraesCS5D02G292800	300
chr5D	390363594	390363894	TraesCS5D02G292900	300
chr5D	390371334	390371634	TraesCS5D02G293000	300
chr5D	390417591	390417891	TraesCS5D02G293100	300
chr5D	390452949	390453249	TraesCS5D02G293200	300
chr5D	390506830	390507130	TraesCS5D02G293400	300
chr5D	390550345	390550645	TraesCS5D02G293500	300
chr5D	390558162	390558462	TraesCS5D02G293600	300
chr5D	390573099	390573399	TraesCS5D02G293800	300
chr5D	390692287	390692587	TraesCS5D02G293900	300
chr5D	390704087	390704387	TraesCS5D02G294000	300
chr5D	391039021	391039321	TraesCS5D02G294100	300
chr5D	391048700	391049000	TraesCS5D02G294200	300
chr5D	391329245	391329545	TraesCS5D02G294300	300
chr5D	391372401	391372701	TraesCS5D02G294400	300
chr5D	391729841	391730141	TraesCS5D02G294500	300
chr5D	391781815	391782115	TraesCS5D02G294600	300
chr5D	391983635	391983935	TraesCS5D02G294800	300
chr5D	392080510	392080810	TraesCS5D02G295000	300
chr5D	393038963	393039263	TraesCS5D02G295100	300
chr5D	393454559	393454859	TraesCS5D02G295300	300
chr5D	393569963	393570263	TraesCS5D02G295500	300
chr5D	393608511	393608811	TraesCS5D02G295600	300
chr5D	393619541	393619841	TraesCS5D02G295700	300
chr5D	393739007	393739307	TraesCS5D02G295800	300
chr5D	393753100	393753400	TraesCS5D02G295900	300
chr5D	393806524	393806824	TraesCS5D02G296100	300
chr5D	393886039	393886339	TraesCS5D02G296500	300
chr5D	393900598	393900898	TraesCS5D02G296700	300
chr5D	393903582	393903882	TraesCS5D02G296800	300
chr5D	393907634	393907934	TraesCS5D02G296900	300
chr5D	393940633	393940933	TraesCS5D02G297000	300
chr5D	393995400	393995700	TraesCS5D02G297100	300
chr5D	394163344	394163644	TraesCS5D02G297300	300
chr5D	394190569	394190869	TraesCS5D02G297400	300
chr5D	394280916	394281216	TraesCS5D02G297500	300
chr5D	395254734	395255034	TraesCS5D02G297800	300
chr5D	395721622	395721922	TraesCS5D02G298000	300
chr5D	395744075	395744375	TraesCS5D02G298100	300
chr5D	395919287	395919587	TraesCS5D02G298200	300
chr5D	396142116	396142416	TraesCS5D02G298300	300
chr5D	396164129	396164429	TraesCS5D02G298400	300
chr5D	396369724	396370024	TraesCS5D02G298600	300
chr5D	396422756	396423056	TraesCS5D02G298700	300
chr5D	396428249	396428549	TraesCS5D02G298800	300
chr5D	396429485	396429785	TraesCS5D02G298800	300
chr5D	396458638	396458938	TraesCS5D02G298900	300
chr5D	396681765	396682065	TraesCS5D02G299000	300
chr5D	396689751	396690051	TraesCS5D02G299100	300
chr5D	396812015	396812315	TraesCS5D02G299300	300
chr5D	396817817	396818117	TraesCS5D02G299400	300
chr5D	397008845	397009145	TraesCS5D02G299500	300
chr5D	397009220	397009520	TraesCS5D02G299500	300
chr5D	397016512	397016812	TraesCS5D02G299600	300
chr5D	397026988	397027288	TraesCS5D02G299700	300
chr5D	397063403	397063703	TraesCS5D02G299800	300
chr5D	397322986	397323286	TraesCS5D02G300000	300
chr5D	397323568	397323868	TraesCS5D02G300000	300
chr5D	397426308	397426608	TraesCS5D02G300100	300
chr5D	397628582	397628882	TraesCS5D02G300300	300
chr5D	397928927	397929227	TraesCS5D02G300400	300
chr5D	397929700	397930000	TraesCS5D02G300400	300
chr5D	397939118	397939418	TraesCS5D02G300500	300
chr5D	397997330	397997630	TraesCS5D02G300700	300
chr5D	398094200	398094500	TraesCS5D02G300800	300
chr5D	398115236	398115536	TraesCS5D02G300900	300
chr5D	398124556	398124856	TraesCS5D02G301000	300
chr5D	398200507	398200807	TraesCS5D02G301100	300
chr5D	398245567	398245867	TraesCS5D02G301200	300
chr5D	398304825	398305125	TraesCS5D02G301300	300
chr5D	398331257	398331557	TraesCS5D02G301400	300
chr5D	398432025	398432325	TraesCS5D02G301500	300
chr5D	398434761	398435061	TraesCS5D02G301600	300
chr5D	398455909	398456209	TraesCS5D02G301700	300
chr5D	398464556	398464856	TraesCS5D02G301800	300
chr5D	398482818	398483118	TraesCS5D02G301900	300
chr5D	398530696	398530996	TraesCS5D02G302100	300
chr5D	398547638	398547938	TraesCS5D02G302300	300
chr5D	398755672	398755972	TraesCS5D02G302500	300
chr5D	398773602	398773902	TraesCS5D02G302600	300
chr5D	398780426	398780726	TraesCS5D02G302700	300
chr5D	398789259	398789559	TraesCS5D02G302800	300
chr5D	398811533	398811833	TraesCS5D02G302900	300
chr5D	398821036	398821336	TraesCS5D02G303000	300
chr5D	398869554	398869854	TraesCS5D02G303100	300
chr5D	398909958	398910258	TraesCS5D02G303300	300
chr5D	399145260	399145560	TraesCS5D02G303400	300
chr5D	399149612	399149912	TraesCS5D02G303500	300
chr5D	399156475	399156775	TraesCS5D02G303600	300
chr5D	399212264	399212564	TraesCS5D02G303800	300
chr5D	399223583	399223883	TraesCS5D02G304000	300
chr5D	399326139	399326439	TraesCS5D02G304200	300
chr5D	399327529	399327829	TraesCS5D02G304200	300
chr5D	399332241	399332541	TraesCS5D02G304300	300
chr5D	399633204	399633504	TraesCS5D02G304500	300
chr5D	399945119	399945419	TraesCS5D02G304700	300
chr5D	399946584	399946884	TraesCS5D02G304700	300
chr5D	399960832	399961132	TraesCS5D02G304900	300
chr5D	399977292	399977592	TraesCS5D02G305000	300
chr5D	400269543	400269843	TraesCS5D02G305100	300
chr5D	400281567	400281867	TraesCS5D02G305200	300
chr5D	400293327	400293627	TraesCS5D02G305400	300
chr5D	400413411	400413711	TraesCS5D02G305600	300
chr5D	400895548	400895848	TraesCS5D02G305700	300
chr5D	402201383	402201683	TraesCS5D02G306000	300
chr5D	402202197	402202497	TraesCS5D02G306000	300
chr5D	402705984	402706284	TraesCS5D02G306100	300
chr5D	402707388	402707688	TraesCS5D02G306100	300
chr5D	402740648	402740948	TraesCS5D02G306200	300
chr5D	402950772	402951072	TraesCS5D02G306400	300
chr5D	402976253	402976553	TraesCS5D02G306500	300
chr5D	403062774	403063074	TraesCS5D02G306700	300
chr5D	403069166	403069466	TraesCS5D02G306800	300
chr5D	403155556	403155856	TraesCS5D02G306900	300
chr5D	403415592	403415892	TraesCS5D02G307000	300
chr5D	404034382	404034682	TraesCS5D02G307400	300
chr5D	404188219	404188519	TraesCS5D02G307500	300
chr5D	404259243	404259543	TraesCS5D02G307600	300
chr5D	404261172	404261472	TraesCS5D02G307700	300
chr5D	404759432	404759732	TraesCS5D02G307900	300
chr5D	404768336	404768636	TraesCS5D02G308000	300
chr5D	404875500	404875800	TraesCS5D02G308100	300
chr5D	405154553	405154853	TraesCS5D02G308200	300
chr5D	405211670	405211970	TraesCS5D02G308300	300
chr5D	405254733	405255033	TraesCS5D02G308400	300
chr5D	405255097	405255397	TraesCS5D02G308400	300
chr5D	405334641	405334941	TraesCS5D02G308500	300
chr5D	405443657	405443957	TraesCS5D02G308700	300
chr5D	406198003	406198303	TraesCS5D02G308900	300
chr5D	406330931	406331231	TraesCS5D02G309000	300
chr5D	406351792	406352092	TraesCS5D02G309100	300
chr5D	406395182	406395482	TraesCS5D02G309200	300
chr5D	406415226	406415526	TraesCS5D02G309300	300
chr5D	406422646	406422946	TraesCS5D02G309400	300
chr5D	406462470	406462770	TraesCS5D02G309500	300
chr5D	406598508	406598808	TraesCS5D02G309800	300
chr5D	406607683	406607983	TraesCS5D02G309900	300
chr5D	407008562	407008862	TraesCS5D02G310300	300
chr5D	407021735	407022035	TraesCS5D02G310500	300
chr5D	407108640	407108940	TraesCS5D02G310600	300
chr5D	407503907	407504207	TraesCS5D02G310700	300
chr5D	407755343	407755643	TraesCS5D02G311200	300
chr5D	407761626	407761926	TraesCS5D02G311300	300
chr5D	407823840	407824140	TraesCS5D02G311500	300
chr5D	407962184	407962484	TraesCS5D02G311600	300
chr5D	407980488	407980788	TraesCS5D02G311800	300
chr5D	407989182	407989482	TraesCS5D02G311900	300
chr5D	408091997	408092297	TraesCS5D02G312000	300
chr5D	408218798	408219098	TraesCS5D02G312100	300
chr5D	408300366	408300666	TraesCS5D02G312200	300
chr5D	408300856	408301156	TraesCS5D02G312200	300
chr5D	408301879	408302179	TraesCS5D02G312200	300
chr5D	408317789	408318089	TraesCS5D02G312300	300
chr5D	408324580	408324880	TraesCS5D02G312500	300
chr5D	408337784	408338084	TraesCS5D02G312700	300
chr5D	408482976	408483276	TraesCS5D02G312900	300
chr5D	408536649	408536949	TraesCS5D02G313000	300
chr5D	408546442	408546742	TraesCS5D02G313100	300
chr5D	408649555	408649855	TraesCS5D02G313400	300
chr5D	408742373	408742673	TraesCS5D02G313600	300
chr5D	408769943	408770243	TraesCS5D02G313700	300
chr5D	408776775	408777075	TraesCS5D02G313800	300
chr5D	408786760	408787060	TraesCS5D02G313900	300
chr5D	408793340	408793640	TraesCS5D02G313912	300
chr5D	408830384	408830684	TraesCS5D02G314000	300
chr5D	408852441	408852741	TraesCS5D02G314100	300
chr5D	408964299	408964599	TraesCS5D02G314200	300
chr5D	408967114	408967414	TraesCS5D02G314200	300
chr5D	408998819	408999119	TraesCS5D02G314300	300
chr5D	409008040	409008340	TraesCS5D02G314400	300
chr5D	409013929	409014229	TraesCS5D02G314500	300
chr5D	409018234	409018534	TraesCS5D02G314600	300
chr5D	409291996	409292296	TraesCS5D02G314700	300
chr5D	409357966	409358266	TraesCS5D02G314900	300
chr5D	409366132	409366432	TraesCS5D02G315000	300
chr5D	409454377	409454677	TraesCS5D02G315200	300
chr5D	409523120	409523420	TraesCS5D02G315300	300
chr5D	409880512	409880812	TraesCS5D02G315500	300
chr5D	409939775	409940075	TraesCS5D02G315600	300
chr5D	409943263	409943563	TraesCS5D02G315700	300
chr5D	410001351	410001651	TraesCS5D02G315800	300
chr5D	410057609	410057909	TraesCS5D02G315900	300
chr5D	410066782	410067082	TraesCS5D02G316000	300
chr5D	410075431	410075731	TraesCS5D02G316100	300
chr5D	410200344	410200644	TraesCS5D02G316200	300
chr5D	410242015	410242315	TraesCS5D02G316300	300
chr5D	410277753	410278053	TraesCS5D02G316400	300
chr5D	410346549	410346849	TraesCS5D02G316500	300
chr5D	410381753	410382053	TraesCS5D02G316600	300
chr5D	410400221	410400521	TraesCS5D02G316700	300
chr5D	410422723	410423023	TraesCS5D02G316800	300
chr5D	410426536	410426836	TraesCS5D02G316900	300
chr5D	410427173	410427473	TraesCS5D02G316900	300
chr5D	410444017	410444317	TraesCS5D02G317000	300
chr5D	410490549	410490849	TraesCS5D02G317100	300
chr5D	410538938	410539238	TraesCS5D02G317200	300
chr5D	410607065	410607365	TraesCS5D02G317300	300
chr5D	410620085	410620385	TraesCS5D02G317400	300
chr5D	410843215	410843515	TraesCS5D02G317700	300
chr5D	410847120	410847420	TraesCS5D02G317800	300
chr5D	410866868	410867168	TraesCS5D02G317900	300
chr5D	410874243	410874543	TraesCS5D02G318000	300
chr5D	410953027	410953327	TraesCS5D02G318100	300
chr5D	411149333	411149633	TraesCS5D02G318200	300
chr5D	411170963	411171263	TraesCS5D02G318300	300
chr5D	411196597	411196897	TraesCS5D02G318400	300
chr5D	411225693	411225993	TraesCS5D02G318500	300
chr5D	411627380	411627680	TraesCS5D02G318600	300
chr5D	411742734	411743034	TraesCS5D02G318700	300
chr5D	411785534	411785834	TraesCS5D02G318799	300
chr5D	411790623	411790923	TraesCS5D02G318800	300
chr5D	411845947	411846247	TraesCS5D02G318900	300
chr5D	412076668	412076968	TraesCS5D02G319000	300
chr5D	412102627	412102927	TraesCS5D02G319100	300
chr5D	412260815	412261115	TraesCS5D02G319400	300
chr5D	412307186	412307486	TraesCS5D02G319500	300
chr5D	412314148	412314448	TraesCS5D02G319600	300
chr5D	412351942	412352242	TraesCS5D02G319700	300
chr5D	412367320	412367620	TraesCS5D02G319900	300
chr5D	412448670	412448970	TraesCS5D02G320000	300
chr5D	412455814	412456114	TraesCS5D02G320100	300
chr5D	412458584	412458884	TraesCS5D02G320200	300
chr5D	412464769	412465069	TraesCS5D02G320300	300
chr5D	412602389	412602689	TraesCS5D02G320400	300
chr5D	412608395	412608695	TraesCS5D02G320500	300
chr5D	412744625	412744925	TraesCS5D02G320600	300
chr5D	412928662	412928962	TraesCS5D02G320700	300
chr5D	412960207	412960507	TraesCS5D02G320800	300
chr5D	413067996	413068296	TraesCS5D02G321100	300
chr5D	413075404	413075704	TraesCS5D02G321200	300
chr5D	413283635	413283935	TraesCS5D02G321300	300
chr5D	413434886	413435186	TraesCS5D02G321400	300
chr5D	413593125	413593425	TraesCS5D02G321700	300
chr5D	413697865	413698165	TraesCS5D02G321800	300
chr5D	413762127	413762427	TraesCS5D02G322000	300
chr5D	414014329	414014629	TraesCS5D02G322200	300
chr5D	414065868	414066168	TraesCS5D02G322400	300
chr5D	414068952	414069252	TraesCS5D02G322500	300
chr5D	414097279	414097579	TraesCS5D02G322600	300
chr5D	414220239	414220539	TraesCS5D02G322700	300
chr5D	414811005	414811305	TraesCS5D02G322900	300
chr5D	415261215	415261515	TraesCS5D02G323000	300
chr5D	415295737	415296037	TraesCS5D02G323200	300
chr5D	415613203	415613503	TraesCS5D02G323400	300
chr5D	415622465	415622765	TraesCS5D02G323500	300
chr5D	415678528	415678828	TraesCS5D02G323700	300
chr5D	415745965	415746265	TraesCS5D02G323800	300
chr5D	415767985	415768285	TraesCS5D02G323900	300
chr5D	416034089	416034389	TraesCS5D02G324000	300
chr5D	416067667	416067967	TraesCS5D02G324100	300
chr5D	416077847	416078147	TraesCS5D02G324200	300
chr5D	416172537	416172837	TraesCS5D02G324300	300
chr5D	416199308	416199608	TraesCS5D02G324400	300
chr5D	416206364	416206664	TraesCS5D02G324500	300
chr5D	416208404	416208704	TraesCS5D02G324500	300
chr5D	416412002	416412302	TraesCS5D02G324700	300
chr5D	416426113	416426413	TraesCS5D02G324900	300
chr5D	416596151	416596451	TraesCS5D02G325000	300
chr5D	416600635	416600935	TraesCS5D02G325100	300
chr5D	416628468	416628768	TraesCS5D02G325200	300
chr5D	416788836	416789136	TraesCS5D02G325300	300
chr5D	417041233	417041533	TraesCS5D02G325400	300
chr5D	417826953	417827253	TraesCS5D02G325700	300
chr5D	418074632	418074932	TraesCS5D02G325800	300
chr5D	418288463	418288763	TraesCS5D02G325900	300
chr5D	418430062	418430362	TraesCS5D02G326000	300
chr5D	418459953	418460253	TraesCS5D02G326100	300
chr5D	418582852	418583152	TraesCS5D02G326300	300
chr5D	418868943	418869243	TraesCS5D02G326500	300
chr5D	418936171	418936471	TraesCS5D02G326600	300
chr5D	419027843	419028143	TraesCS5D02G326700	300
chr5D	419030092	419030392	TraesCS5D02G326700	300
chr5D	419273428	419273728	TraesCS5D02G326827	300
chr5D	420012749	420013049	TraesCS5D02G327100	300
chr5D	420019724	420020024	TraesCS5D02G327200	300
chr5D	420270505	420270805	TraesCS5D02G327300	300
chr5D	420282476	420282776	TraesCS5D02G327400	300
chr5D	420372896	420373196	TraesCS5D02G327600	300
chr5D	420595577	420595877	TraesCS5D02G327700	300
chr5D	420620774	420621074	TraesCS5D02G327800	300
chr5D	420625099	420625399	TraesCS5D02G327900	300
chr5D	420700783	420701083	TraesCS5D02G328000	300
chr5D	420701795	420702095	TraesCS5D02G328000	300
chr5D	420715933	420716233	TraesCS5D02G328100	300
chr5D	420870168	420870468	TraesCS5D02G328200	300
chr5D	420883416	420883716	TraesCS5D02G328300	300
chr5D	420884105	420884405	TraesCS5D02G328300	300
chr5D	420922106	420922406	TraesCS5D02G328400	300
chr5D	420977670	420977970	TraesCS5D02G328500	300
chr5D	421090229	421090529	TraesCS5D02G328600	300
chr5D	421138828	421139128	TraesCS5D02G328700	300
chr5D	421167771	421168071	TraesCS5D02G328900	300
chr5D	421228817	421229117	TraesCS5D02G329100	300
chr5D	421421317	421421617	TraesCS5D02G329200	300
chr5D	421423894	421424194	TraesCS5D02G329300	300
chr5D	421504182	421504482	TraesCS5D02G329500	300
chr5D	421536482	421536782	TraesCS5D02G329600	300
chr5D	421542793	421543093	TraesCS5D02G329700	300
chr5D	421573623	421573923	TraesCS5D02G329800	300
chr5D	421591914	421592214	TraesCS5D02G329900	300
chr5D	421641801	421642101	TraesCS5D02G330000	300
chr5D	421648063	421648363	TraesCS5D02G330100	300
chr5D	421654152	421654452	TraesCS5D02G330200	300
chr5D	421661342	421661642	TraesCS5D02G330300	300
chr5D	421840943	421841243	TraesCS5D02G330400	300
chr5D	421856196	421856496	TraesCS5D02G330512	300
chr5D	421866356	421866656	TraesCS5D02G330520	300
chr5D	421989010	421989310	TraesCS5D02G330600	300
chr5D	421995279	421995579	TraesCS5D02G330700	300
chr5D	422003108	422003408	TraesCS5D02G330900	300
chr5D	422007147	422007447	TraesCS5D02G331000	300
chr5D	422420067	422420367	TraesCS5D02G331200	300
chr5D	422436736	422437036	TraesCS5D02G331400	300
chr5D	422464645	422464945	TraesCS5D02G331500	300
chr5D	422696859	422697159	TraesCS5D02G331600	300
chr5D	422761730	422762030	TraesCS5D02G331800	300
chr5D	422949129	422949429	TraesCS5D02G331900	300
chr5D	423066232	423066532	TraesCS5D02G332000	300
chr5D	423066725	423067025	TraesCS5D02G332000	300
chr5D	423235054	423235354	TraesCS5D02G332200	300
chr5D	423262650	423262950	TraesCS5D02G332300	300
chr5D	423269579	423269879	TraesCS5D02G332400	300
chr5D	423469273	423469573	TraesCS5D02G333200	300
chr5D	423513058	423513358	TraesCS5D02G333500	300
chr5D	423542182	423542482	TraesCS5D02G333700	300
chr5D	423548053	423548353	TraesCS5D02G333800	300
chr5D	423756613	423756913	TraesCS5D02G333900	300
chr5D	423833346	423833646	TraesCS5D02G334000	300
chr5D	423858660	423858960	TraesCS5D02G334100	300
chr5D	423972897	423973197	TraesCS5D02G334300	300
chr5D	424032653	424032953	TraesCS5D02G334400	300
chr5D	424125671	424125971	TraesCS5D02G334600	300
chr5D	424211491	424211791	TraesCS5D02G334800	300
chr5D	424223634	424223934	TraesCS5D02G334900	300
chr5D	424224737	424225037	TraesCS5D02G335000	300
chr5D	424346472	424346772	TraesCS5D02G335200	300
chr5D	424346806	424347106	TraesCS5D02G335200	300
chr5D	424350078	424350378	TraesCS5D02G335200	300
chr5D	424596757	424597057	TraesCS5D02G335300	300
chr5D	424602339	424602639	TraesCS5D02G335400	300
chr5D	424663944	424664244	TraesCS5D02G335500	300
chr5D	425470998	425471298	TraesCS5D02G335900	300
chr5D	425647183	425647483	TraesCS5D02G336000	300
chr5D	425721098	425721398	TraesCS5D02G336200	300
chr5D	425838627	425838927	TraesCS5D02G336300	300
chr5D	425851418	425851718	TraesCS5D02G336400	300
chr5D	425998285	425998585	TraesCS5D02G336600	300
chr5D	425999929	426000229	TraesCS5D02G336700	300
chr5D	426034426	426034726	TraesCS5D02G337000	300
chr5D	426043942	426044242	TraesCS5D02G337100	300
chr5D	426167014	426167314	TraesCS5D02G337300	300
chr5D	426287984	426288284	TraesCS5D02G337600	300
chr5D	426458145	426458445	TraesCS5D02G338000	300
chr5D	426467988	426468288	TraesCS5D02G338100	300
chr5D	426639217	426639517	TraesCS5D02G338200	300
chr5D	426699885	426700185	TraesCS5D02G338300	300
chr5D	426779689	426779989	TraesCS5D02G338400	300
chr5D	427519571	427519871	TraesCS5D02G338500	300
chr5D	428037878	428038178	TraesCS5D02G338600	300
chr5D	428307160	428307460	TraesCS5D02G338700	300
chr5D	428374824	428375124	TraesCS5D02G338800	300
chr5D	428390482	428390782	TraesCS5D02G339000	300
chr5D	428392760	428393060	TraesCS5D02G339100	300
chr5D	428473358	428473658	TraesCS5D02G339300	300
chr5D	428512069	428512369	TraesCS5D02G339500	300
chr5D	428564915	428565215	TraesCS5D02G339700	300
chr5D	428565361	428565661	TraesCS5D02G339700	300
chr5D	428591517	428591817	TraesCS5D02G339800	300
chr5D	428677949	428678249	TraesCS5D02G340000	300
chr5D	428717461	428717761	TraesCS5D02G340300	300
chr5D	428828030	428828330	TraesCS5D02G340400	300
chr5D	429148211	429148511	TraesCS5D02G340700	300
chr5D	429150691	429150991	TraesCS5D02G340800	300
chr5D	429283673	429283973	TraesCS5D02G340900	300
chr5D	429289377	429289677	TraesCS5D02G341000	300
chr5D	429305059	429305359	TraesCS5D02G341100	300
chr5D	429359107	429359407	TraesCS5D02G341200	300
chr5D	429359453	429359753	TraesCS5D02G341200	300
chr5D	429577229	429577529	TraesCS5D02G341300	300
chr5D	429709480	429709780	TraesCS5D02G341400	300
chr5D	429716906	429717206	TraesCS5D02G341500	300
chr5D	429733366	429733666	TraesCS5D02G341600	300
chr5D	429904364	429904664	TraesCS5D02G341800	300
chr5D	429980182	429980482	TraesCS5D02G342000	300
chr5D	430163720	430164020	TraesCS5D02G342100	300
chr5D	430441235	430441535	TraesCS5D02G342200	300
chr5D	430445266	430445566	TraesCS5D02G342300	300
chr5D	430545327	430545627	TraesCS5D02G342500	300
chr5D	430968359	430968659	TraesCS5D02G342700	300
chr5D	430985202	430985502	TraesCS5D02G342800	300
chr5D	431127123	431127423	TraesCS5D02G342900	300
chr5D	431188330	431188630	TraesCS5D02G343000	300
chr5D	431196952	431197252	TraesCS5D02G343100	300
chr5D	431228432	431228732	TraesCS5D02G343200	300
chr5D	431252393	431252693	TraesCS5D02G343300	300
chr5D	431564863	431565163	TraesCS5D02G343400	300
chr5D	431603088	431603388	TraesCS5D02G343500	300
chr5D	431603406	431603706	TraesCS5D02G343500	300
chr5D	431609713	431610013	TraesCS5D02G343600	300
chr5D	431627348	431627648	TraesCS5D02G343800	300
chr5D	431723777	431724077	TraesCS5D02G344000	300
chr5D	431915635	431915935	TraesCS5D02G344400	300
chr5D	431970112	431970412	TraesCS5D02G344500	300
chr5D	432042195	432042495	TraesCS5D02G344700	300
chr5D	432082841	432083141	TraesCS5D02G344800	300
chr5D	432508682	432508982	TraesCS5D02G346000	300
chr5D	432529129	432529429	TraesCS5D02G346200	300
chr5D	432600104	432600404	TraesCS5D02G346300	300
chr5D	432781520	432781820	TraesCS5D02G346600	300
chr5D	432786873	432787173	TraesCS5D02G346700	300
chr5D	432869788	432870088	TraesCS5D02G346800	300
chr5D	432870790	432871090	TraesCS5D02G346800	300
chr5D	432877640	432877940	TraesCS5D02G346900	300
chr5D	433014987	433015287	TraesCS5D02G347100	300
chr5D	433018474	433018774	TraesCS5D02G347200	300
chr5D	433019055	433019355	TraesCS5D02G347300	300
chr5D	433026169	433026469	TraesCS5D02G347400	300
chr5D	433108873	433109173	TraesCS5D02G347700	300
chr5D	433189887	433190187	TraesCS5D02G347800	300
chr5D	433196827	433197127	TraesCS5D02G348000	300
chr5D	433197225	433197525	TraesCS5D02G347900	300
chr5D	434323004	434323304	TraesCS5D02G348400	300
chr5D	434326222	434326522	TraesCS5D02G348500	300
chr5D	434327268	434327568	TraesCS5D02G348600	300
chr5D	434364035	434364335	TraesCS5D02G348900	300
chr5D	434396199	434396499	TraesCS5D02G349200	300
chr5D	434397245	434397545	TraesCS5D02G349300	300
chr5D	434402711	434403011	TraesCS5D02G349100	300
chr5D	434473434	434473734	TraesCS5D02G349600	300
chr5D	434484260	434484560	TraesCS5D02G349700	300
chr5D	434541761	434542061	TraesCS5D02G349800	300
chr5D	434548569	434548869	TraesCS5D02G349900	300
chr5D	434566891	434567191	TraesCS5D02G350100	300
chr5D	434569243	434569543	TraesCS5D02G350200	300
chr5D	434600153	434600453	TraesCS5D02G350300	300
chr5D	434600926	434601226	TraesCS5D02G350300	300
chr5D	434602428	434602728	TraesCS5D02G350300	300
chr5D	434652822	434653122	TraesCS5D02G350400	300
chr5D	434656997	434657297	TraesCS5D02G350500	300
chr5D	434660260	434660560	TraesCS5D02G350600	300
chr5D	434660596	434660896	TraesCS5D02G350600	300
chr5D	434664341	434664641	TraesCS5D02G350700	300
chr5D	434665518	434665818	TraesCS5D02G350800	300
chr5D	434666362	434666662	TraesCS5D02G350800	300
chr5D	434688546	434688846	TraesCS5D02G350900	300
chr5D	435163549	435163849	TraesCS5D02G351400	300
chr5D	435237497	435237797	TraesCS5D02G351500	300
chr5D	435248308	435248608	TraesCS5D02G351600	300
chr5D	435249006	435249306	TraesCS5D02G351700	300
chr5D	435251323	435251623	TraesCS5D02G351800	300
chr5D	435252327	435252627	TraesCS5D02G351900	300
chr5D	435253636	435253936	TraesCS5D02G352000	300
chr5D	435255810	435256110	TraesCS5D02G352100	300
chr5D	435257072	435257372	TraesCS5D02G352200	300
chr5D	435259010	435259310	TraesCS5D02G352300	300
chr5D	435261690	435261990	TraesCS5D02G352400	300
chr5D	435263644	435263944	TraesCS5D02G352500	300
chr5D	435265688	435265988	TraesCS5D02G352600	300
chr5D	435269335	435269635	TraesCS5D02G352800	300
chr5D	435275418	435275718	TraesCS5D02G353100	300
chr5D	435279270	435279570	TraesCS5D02G353200	300
chr5D	435488137	435488437	TraesCS5D02G353300	300
chr5D	435512449	435512749	TraesCS5D02G353400	300
chr5D	435932965	435933265	TraesCS5D02G353600	300
chr5D	436206215	436206515	TraesCS5D02G353800	300
chr5D	436212598	436212898	TraesCS5D02G353900	300
chr5D	436257402	436257702	TraesCS5D02G354000	300
chr5D	436349328	436349628	TraesCS5D02G354100	300
chr5D	436578275	436578575	TraesCS5D02G354200	300
chr5D	436798881	436799181	TraesCS5D02G354600	300
chr5D	436955606	436955906	TraesCS5D02G354900	300
chr5D	436980506	436980806	TraesCS5D02G355000	300
chr5D	437009243	437009543	TraesCS5D02G355100	300
chr5D	437015044	437015344	TraesCS5D02G355200	300
chr5D	437037110	437037410	TraesCS5D02G355300	300
chr5D	437037724	437038024	TraesCS5D02G355300	300
chr5D	437039076	437039376	TraesCS5D02G355300	300
chr5D	437062886	437063186	TraesCS5D02G355500	300
chr5D	437217668	437217968	TraesCS5D02G355600	300
chr5D	437289426	437289726	TraesCS5D02G355700	300
chr5D	437334226	437334526	TraesCS5D02G355800	300
chr5D	437341249	437341549	TraesCS5D02G355900	300
chr5D	437351512	437351812	TraesCS5D02G356000	300
chr5D	437355990	437356290	TraesCS5D02G356100	300
chr5D	437459793	437460093	TraesCS5D02G356200	300
chr5D	437530643	437530943	TraesCS5D02G356400	300
chr5D	437568681	437568981	TraesCS5D02G356500	300
chr5D	437831730	437832030	TraesCS5D02G356900	300
chr5D	437865216	437865516	TraesCS5D02G357000	300
chr5D	437977824	437978124	TraesCS5D02G357200	300
chr5D	438110283	438110583	TraesCS5D02G357300	300
chr5D	438155251	438155551	TraesCS5D02G357400	300
chr5D	438359829	438360129	TraesCS5D02G357600	300
chr5D	438390497	438390797	TraesCS5D02G357800	300
chr5D	438435669	438435969	TraesCS5D02G357900	300
chr5D	438441176	438441476	TraesCS5D02G358000	300
chr5D	438456427	438456727	TraesCS5D02G358200	300
chr5D	438457142	438457442	TraesCS5D02G358300	300
chr5D	438520682	438520982	TraesCS5D02G358400	300
chr5D	438523549	438523849	TraesCS5D02G358500	300
chr5D	438547232	438547532	TraesCS5D02G358600	300
chr5D	438562240	438562540	TraesCS5D02G358700	300
chr5D	438568289	438568589	TraesCS5D02G358800	300
chr5D	438576614	438576914	TraesCS5D02G358900	300
chr5D	438607351	438607651	TraesCS5D02G359200	300
chr5D	438690587	438690887	TraesCS5D02G359400	300
chr5D	438777049	438777349	TraesCS5D02G359600	300
chr5D	438777362	438777662	TraesCS5D02G359600	300
chr5D	439656528	439656828	TraesCS5D02G359700	300
chr5D	439669158	439669458	TraesCS5D02G359800	300
chr5D	439669679	439669979	TraesCS5D02G359800	300
chr5D	439677611	439677911	TraesCS5D02G359900	300
chr5D	439678264	439678564	TraesCS5D02G359900	300
chr5D	439710256	439710556	TraesCS5D02G360000	300
chr5D	439793348	439793648	TraesCS5D02G360200	300
chr5D	440160222	440160522	TraesCS5D02G360300	300
chr5D	440168594	440168894	TraesCS5D02G360500	300
chr5D	440248204	440248504	TraesCS5D02G360600	300
chr5D	440375364	440375664	TraesCS5D02G360900	300
chr5D	440639832	440640132	TraesCS5D02G361000	300
chr5D	440727047	440727347	TraesCS5D02G361100	300
chr5D	440736338	440736638	TraesCS5D02G361200	300
chr5D	440788605	440788905	TraesCS5D02G361300	300
chr5D	440886979	440887279	TraesCS5D02G361400	300
chr5D	440920452	440920752	TraesCS5D02G361600	300
chr5D	440921655	440921955	TraesCS5D02G361600	300
chr5D	440938276	440938576	TraesCS5D02G361800	300
chr5D	440947745	440948045	TraesCS5D02G361900	300
chr5D	440961204	440961504	TraesCS5D02G362000	300
chr5D	440965481	440965781	TraesCS5D02G362100	300
chr5D	441023337	441023637	TraesCS5D02G362300	300
chr5D	441025738	441026038	TraesCS5D02G362400	300
chr5D	441099018	441099318	TraesCS5D02G362500	300
chr5D	441107151	441107451	TraesCS5D02G362600	300
chr5D	441118813	441119113	TraesCS5D02G362800	300
chr5D	441125637	441125937	TraesCS5D02G362900	300
chr5D	441158064	441158364	TraesCS5D02G363000	300
chr5D	441163497	441163797	TraesCS5D02G363100	300
chr5D	441232563	441232863	TraesCS5D02G363200	300
chr5D	441239128	441239428	TraesCS5D02G363300	300
chr5D	441406285	441406585	TraesCS5D02G363900	300
chr5D	441864585	441864885	TraesCS5D02G364100	300
chr5D	441881719	441882019	TraesCS5D02G364200	300
chr5D	441887474	441887774	TraesCS5D02G364300	300
chr5D	441890069	441890369	TraesCS5D02G364300	300
chr5D	441926989	441927289	TraesCS5D02G364500	300
chr5D	442011864	442012164	TraesCS5D02G364600	300
chr5D	442093893	442094193	TraesCS5D02G364700	300
chr5D	442102316	442102616	TraesCS5D02G364800	300
chr5D	442485191	442485491	TraesCS5D02G365000	300
chr5D	442496351	442496651	TraesCS5D02G365100	300
chr5D	442501865	442502165	TraesCS5D02G365200	300
chr5D	442694673	442694973	TraesCS5D02G365500	300
chr5D	442702578	442702878	TraesCS5D02G365600	300
chr5D	442894523	442894823	TraesCS5D02G365800	300
chr5D	443009492	443009792	TraesCS5D02G366000	300
chr5D	443010887	443011187	TraesCS5D02G366100	300
chr5D	443068739	443069039	TraesCS5D02G366200	300
chr5D	443069131	443069431	TraesCS5D02G366200	300
chr5D	443260000	443260300	TraesCS5D02G366400	300
chr5D	443265862	443266162	TraesCS5D02G366500	300
chr5D	443354909	443355209	TraesCS5D02G366600	300
chr5D	443489300	443489600	TraesCS5D02G366700	300
chr5D	443503164	443503464	TraesCS5D02G366800	300
chr5D	443506384	443506684	TraesCS5D02G366900	300
chr5D	443630942	443631242	TraesCS5D02G367200	300
chr5D	443638341	443638641	TraesCS5D02G367300	300
chr5D	443640186	443640486	TraesCS5D02G367400	300
chr5D	443643829	443644129	TraesCS5D02G367400	300
chr5D	443651221	443651521	TraesCS5D02G367500	300
chr5D	444082005	444082305	TraesCS5D02G367600	300
chr5D	444102556	444102856	TraesCS5D02G367700	300
chr5D	444139445	444139745	TraesCS5D02G367800	300
chr5D	444145703	444146003	TraesCS5D02G367900	300
chr5D	444173483	444173783	TraesCS5D02G368100	300
chr5D	444299718	444300018	TraesCS5D02G368200	300
chr5D	444309234	444309534	TraesCS5D02G368300	300
chr5D	444474403	444474703	TraesCS5D02G368400	300
chr5D	444534836	444535136	TraesCS5D02G368600	300
chr5D	444536857	444537157	TraesCS5D02G368600	300
chr5D	444710383	444710683	TraesCS5D02G368900	300
chr5D	444721168	444721468	TraesCS5D02G369000	300
chr5D	444727473	444727773	TraesCS5D02G369100	300
chr5D	444852090	444852390	TraesCS5D02G369400	300
chr5D	444887881	444888181	TraesCS5D02G369500	300
chr5D	444894633	444894933	TraesCS5D02G369600	300
chr5D	445055993	445056293	TraesCS5D02G369800	300
chr5D	445062780	445063080	TraesCS5D02G369900	300
chr5D	445102251	445102551	TraesCS5D02G370000	300
chr5D	445190027	445190327	TraesCS5D02G370100	300
chr5D	445198799	445199099	TraesCS5D02G370200	300
chr5D	445306556	445306856	TraesCS5D02G370300	300
chr5D	445311226	445311526	TraesCS5D02G370400	300
chr5D	445382807	445383107	TraesCS5D02G370700	300
chr5D	445383421	445383721	TraesCS5D02G370700	300
chr5D	445485880	445486180	TraesCS5D02G370900	300
chr5D	445492365	445492665	TraesCS5D02G371000	300
chr5D	445697462	445697762	TraesCS5D02G371200	300
chr5D	445720557	445720857	TraesCS5D02G371300	300
chr5D	445732386	445732686	TraesCS5D02G371400	300
chr5D	445796816	445797116	TraesCS5D02G371500	300
chr5D	445805299	445805599	TraesCS5D02G371700	300
chr5D	446275076	446275376	TraesCS5D02G372300	300
chr5D	446397289	446397589	TraesCS5D02G372500	300
chr5D	446400836	446401136	TraesCS5D02G372600	300
chr5D	446409661	446409961	TraesCS5D02G372700	300
chr5D	446410555	446410855	TraesCS5D02G372700	300
chr5D	446469327	446469627	TraesCS5D02G372800	300
chr5D	446479214	446479514	TraesCS5D02G372900	300
chr5D	446518415	446518715	TraesCS5D02G373000	300
chr5D	446756067	446756367	TraesCS5D02G373300	300
chr5D	446759676	446759976	TraesCS5D02G373200	300
chr5D	446877869	446878169	TraesCS5D02G373400	300
chr5D	447105590	447105890	TraesCS5D02G373600	300
chr5D	447193916	447194216	TraesCS5D02G373800	300
chr5D	447204929	447205229	TraesCS5D02G373900	300
chr5D	447236414	447236714	TraesCS5D02G374000	300
chr5D	447241412	447241712	TraesCS5D02G374100	300
chr5D	447305955	447306255	TraesCS5D02G374300	300
chr5D	447396773	447397073	TraesCS5D02G374500	300
chr5D	447432731	447433031	TraesCS5D02G374600	300
chr5D	447509901	447510201	TraesCS5D02G374700	300
chr5D	447560615	447560915	TraesCS5D02G374900	300
chr5D	447626111	447626411	TraesCS5D02G375100	300
chr5D	447630869	447631169	TraesCS5D02G375200	300
chr5D	447685468	447685768	TraesCS5D02G375300	300
chr5D	447707568	447707868	TraesCS5D02G375400	300
chr5D	447778230	447778530	TraesCS5D02G375500	300
chr5D	447778635	447778935	TraesCS5D02G375500	300
chr5D	447877763	447878063	TraesCS5D02G375600	300
chr5D	447889208	447889508	TraesCS5D02G375800	300
chr5D	448091389	448091689	TraesCS5D02G375900	300
chr5D	448449268	448449568	TraesCS5D02G376000	300
chr5D	448813345	448813645	TraesCS5D02G376100	300
chr5D	448834232	448834532	TraesCS5D02G376200	300
chr5D	448865464	448865764	TraesCS5D02G376300	300
chr5D	448870426	448870726	TraesCS5D02G376300	300
chr5D	449014753	449015053	TraesCS5D02G376400	300
chr5D	449025632	449025932	TraesCS5D02G376500	300
chr5D	449283527	449283827	TraesCS5D02G377400	300
chr5D	449291047	449291347	TraesCS5D02G377500	300
chr5D	449649882	449650182	TraesCS5D02G377600	300
chr5D	449667064	449667364	TraesCS5D02G377700	300
chr5D	449688640	449688940	TraesCS5D02G377800	300
chr5D	449692299	449692599	TraesCS5D02G377900	300
chr5D	449852725	449853025	TraesCS5D02G378000	300
chr5D	449935986	449936286	TraesCS5D02G378100	300
chr5D	449938386	449938686	TraesCS5D02G378100	300
chr5D	449940759	449941059	TraesCS5D02G378200	300
chr5D	449983061	449983361	TraesCS5D02G378300	300
chr5D	449990554	449990854	TraesCS5D02G378400	300
chr5D	450148986	450149286	TraesCS5D02G378600	300
chr5D	450153306	450153606	TraesCS5D02G378700	300
chr5D	450204835	450205135	TraesCS5D02G378800	300
chr5D	450210566	450210866	TraesCS5D02G378900	300
chr5D	450218802	450219102	TraesCS5D02G379000	300
chr5D	450221873	450222173	TraesCS5D02G379100	300
chr5D	450373485	450373785	TraesCS5D02G379200	300
chr5D	450379382	450379682	TraesCS5D02G379300	300
chr5D	450409362	450409662	TraesCS5D02G379400	300
chr5D	450520643	450520943	TraesCS5D02G379500	300
chr5D	450577303	450577603	TraesCS5D02G379700	300
chr5D	450632323	450632623	TraesCS5D02G379800	300
chr5D	450637768	450638068	TraesCS5D02G379900	300
chr5D	450657480	450657780	TraesCS5D02G380000	300
chr5D	450658157	450658457	TraesCS5D02G380000	300
chr5D	450677372	450677672	TraesCS5D02G380100	300
chr5D	450683714	450684014	TraesCS5D02G380200	300
chr5D	450844505	450844805	TraesCS5D02G380400	300
chr5D	450863072	450863372	TraesCS5D02G380500	300
chr5D	450870421	450870721	TraesCS5D02G380600	300
chr5D	450944236	450944536	TraesCS5D02G380700	300
chr5D	451040550	451040850	TraesCS5D02G380800	300
chr5D	451137004	451137304	TraesCS5D02G380900	300
chr5D	451178099	451178399	TraesCS5D02G381000	300
chr5D	451178949	451179249	TraesCS5D02G381000	300
chr5D	451485422	451485722	TraesCS5D02G381100	300
chr5D	451546931	451547231	TraesCS5D02G381200	300
chr5D	451547267	451547567	TraesCS5D02G381200	300
chr5D	451672036	451672336	TraesCS5D02G381300	300
chr5D	451687578	451687878	TraesCS5D02G381400	300
chr5D	451879272	451879572	TraesCS5D02G381600	300
chr5D	451889533	451889833	TraesCS5D02G381700	300
chr5D	451955460	451955760	TraesCS5D02G382000	300
chr5D	451970547	451970847	TraesCS5D02G382100	300
chr5D	451973424	451973724	TraesCS5D02G382200	300
chr5D	452216443	452216743	TraesCS5D02G382300	300
chr5D	452220855	452221155	TraesCS5D02G382400	300
chr5D	452235787	452236087	TraesCS5D02G382500	300
chr5D	452236657	452236957	TraesCS5D02G382500	300
chr5D	452364073	452364373	TraesCS5D02G382600	300
chr5D	452483817	452484117	TraesCS5D02G382700	300
chr5D	452493631	452493931	TraesCS5D02G382800	300
chr5D	452495796	452496096	TraesCS5D02G382900	300
chr5D	452559833	452560133	TraesCS5D02G383000	300
chr5D	452560529	452560829	TraesCS5D02G383000	300
chr5D	452675760	452676060	TraesCS5D02G383100	300
chr5D	452676406	452676706	TraesCS5D02G383100	300
chr5D	452843439	452843739	TraesCS5D02G383300	300
chr5D	453238624	453238924	TraesCS5D02G383500	300
chr5D	453412802	453413102	TraesCS5D02G383700	300
chr5D	453772709	453773009	TraesCS5D02G383900	300
chr5D	453803780	453804080	TraesCS5D02G384000	300
chr5D	453813387	453813687	TraesCS5D02G384100	300
chr5D	453819840	453820140	TraesCS5D02G384200	300
chr5D	453826499	453826799	TraesCS5D02G384300	300
chr5D	453885500	453885800	TraesCS5D02G384400	300
chr5D	454020888	454021188	TraesCS5D02G384700	300
chr5D	454083728	454084028	TraesCS5D02G384800	300
chr5D	454112291	454112591	TraesCS5D02G384900	300
chr5D	454113100	454113400	TraesCS5D02G384900	300
chr5D	454169802	454170102	TraesCS5D02G385000	300
chr5D	454178855	454179155	TraesCS5D02G385100	300
chr5D	454202496	454202796	TraesCS5D02G385125	300
chr5D	454308890	454309190	TraesCS5D02G385200	300
chr5D	454413908	454414208	TraesCS5D02G385300	300
chr5D	454732147	454732447	TraesCS5D02G385400	300
chr5D	454801193	454801493	TraesCS5D02G385500	300
chr5D	455613932	455614232	TraesCS5D02G385900	300
chr5D	455816034	455816334	TraesCS5D02G386100	300
chr5D	455827780	455828080	TraesCS5D02G386200	300
chr5D	456036801	456037101	TraesCS5D02G386300	300
chr5D	456096731	456097031	TraesCS5D02G386400	300
chr5D	456571244	456571544	TraesCS5D02G386600	300
chr5D	456592050	456592350	TraesCS5D02G386700	300
chr5D	456612164	456612464	TraesCS5D02G386800	300
chr5D	456622508	456622808	TraesCS5D02G386900	300
chr5D	456623024	456623324	TraesCS5D02G386900	300
chr5D	456627997	456628297	TraesCS5D02G387000	300
chr5D	456731380	456731680	TraesCS5D02G387100	300
chr5D	456750960	456751260	TraesCS5D02G387200	300
chr5D	456826769	456827069	TraesCS5D02G387400	300
chr5D	457009015	457009315	TraesCS5D02G387500	300
chr5D	457517460	457517760	TraesCS5D02G387600	300
chr5D	457624132	457624432	TraesCS5D02G387700	300
chr5D	457628143	457628443	TraesCS5D02G387800	300
chr5D	457663527	457663827	TraesCS5D02G387900	300
chr5D	457669404	457669704	TraesCS5D02G388000	300
chr5D	457671475	457671775	TraesCS5D02G388100	300
chr5D	457680889	457681189	TraesCS5D02G388200	300
chr5D	457775530	457775830	TraesCS5D02G388300	300
chr5D	457786009	457786309	TraesCS5D02G388400	300
chr5D	457992157	457992457	TraesCS5D02G388500	300
chr5D	458098026	458098326	TraesCS5D02G388700	300
chr5D	458183166	458183466	TraesCS5D02G388800	300
chr5D	458453819	458454119	TraesCS5D02G389000	300
chr5D	458459517	458459817	TraesCS5D02G389100	300
chr5D	458679820	458680120	TraesCS5D02G389300	300
chr5D	458747096	458747396	TraesCS5D02G389400	300
chr5D	458769578	458769878	TraesCS5D02G389500	300
chr5D	458776790	458777090	TraesCS5D02G389600	300
chr5D	458874855	458875155	TraesCS5D02G389900	300
chr5D	458897248	458897548	TraesCS5D02G390100	300
chr5D	458902969	458903269	TraesCS5D02G390200	300
chr5D	458915845	458916145	TraesCS5D02G390300	300
chr5D	458926554	458926854	TraesCS5D02G390400	300
chr5D	459063152	459063452	TraesCS5D02G390500	300
chr5D	459069722	459070022	TraesCS5D02G390600	300
chr5D	459222414	459222714	TraesCS5D02G390900	300
chr5D	459314257	459314557	TraesCS5D02G391000	300
chr5D	459867785	459868085	TraesCS5D02G391100	300
chr5D	460061530	460061830	TraesCS5D02G391300	300
chr5D	460072163	460072463	TraesCS5D02G391500	300
chr5D	460072932	460073232	TraesCS5D02G391400	300
chr5D	460088447	460088747	TraesCS5D02G391600	300
chr5D	460176321	460176621	TraesCS5D02G391700	300
chr5D	460239193	460239493	TraesCS5D02G391800	300
chr5D	460388902	460389202	TraesCS5D02G391900	300
chr5D	460647767	460648067	TraesCS5D02G392200	300
chr5D	460653674	460653974	TraesCS5D02G392300	300
chr5D	460754920	460755220	TraesCS5D02G392400	300
chr5D	460761396	460761696	TraesCS5D02G392600	300
chr5D	460944369	460944669	TraesCS5D02G392700	300
chr5D	461211679	461211979	TraesCS5D02G393000	300
chr5D	461440869	461441169	TraesCS5D02G393200	300
chr5D	461604978	461605278	TraesCS5D02G393300	300
chr5D	461877592	461877892	TraesCS5D02G393400	300
chr5D	461910597	461910897	TraesCS5D02G393500	300
chr5D	461912393	461912693	TraesCS5D02G393600	300
chr5D	461935579	461935879	TraesCS5D02G393700	300
chr5D	462022912	462023212	TraesCS5D02G393800	300
chr5D	462040554	462040854	TraesCS5D02G393900	300
chr5D	462074311	462074611	TraesCS5D02G394000	300
chr5D	462092656	462092956	TraesCS5D02G394300	300
chr5D	462362366	462362666	TraesCS5D02G394400	300
chr5D	462457869	462458169	TraesCS5D02G394500	300
chr5D	462669611	462669911	TraesCS5D02G394600	300
chr5D	462746146	462746446	TraesCS5D02G394700	300
chr5D	462895517	462895817	TraesCS5D02G395000	300
chr5D	462984256	462984556	TraesCS5D02G395200	300
chr5D	462993106	462993406	TraesCS5D02G395300	300
chr5D	463087037	463087337	TraesCS5D02G395400	300
chr5D	463194900	463195200	TraesCS5D02G395600	300
chr5D	463270482	463270782	TraesCS5D02G395700	300
chr5D	463403579	463403879	TraesCS5D02G395900	300
chr5D	463635280	463635580	TraesCS5D02G396000	300
chr5D	463896413	463896713	TraesCS5D02G396100	300
chr5D	463897535	463897835	TraesCS5D02G396100	300
chr5D	463974801	463975101	TraesCS5D02G396300	300
chr5D	463975557	463975857	TraesCS5D02G396300	300
chr5D	463977869	463978169	TraesCS5D02G396300	300
chr5D	464017837	464018137	TraesCS5D02G396400	300
chr5D	464018355	464018655	TraesCS5D02G396400	300
chr5D	464072942	464073242	TraesCS5D02G396700	300
chr5D	464076624	464076924	TraesCS5D02G396800	300
chr5D	464077209	464077509	TraesCS5D02G396900	300
chr5D	464098896	464099196	TraesCS5D02G397300	300
chr5D	464099309	464099609	TraesCS5D02G397300	300
chr5D	464105741	464106041	TraesCS5D02G397300	300
chr5D	464226295	464226595	TraesCS5D02G397500	300
chr5D	464283338	464283638	TraesCS5D02G397600	300
chr5D	464287989	464288289	TraesCS5D02G397700	300
chr5D	464324482	464324782	TraesCS5D02G397800	300
chr5D	464395677	464395977	TraesCS5D02G397900	300
chr5D	464415699	464415999	TraesCS5D02G398000	300
chr5D	464450985	464451285	TraesCS5D02G398100	300
chr5D	464457389	464457689	TraesCS5D02G398200	300
chr5D	464491171	464491471	TraesCS5D02G398300	300
chr5D	464601029	464601329	TraesCS5D02G398400	300
chr5D	464602609	464602909	TraesCS5D02G398400	300
chr5D	464603280	464603580	TraesCS5D02G398400	300
chr5D	464616871	464617171	TraesCS5D02G398500	300
chr5D	464663875	464664175	TraesCS5D02G398600	300
chr5D	464693405	464693705	TraesCS5D02G398700	300
chr5D	464701230	464701530	TraesCS5D02G398800	300
chr5D	464814202	464814502	TraesCS5D02G398900	300
chr5D	464815046	464815346	TraesCS5D02G398900	300
chr5D	464916133	464916433	TraesCS5D02G399000	300
chr5D	464990149	464990449	TraesCS5D02G399100	300
chr5D	465009772	465010072	TraesCS5D02G399300	300
chr5D	465022490	465022790	TraesCS5D02G399500	300
chr5D	465031734	465032034	TraesCS5D02G399600	300
chr5D	465198143	465198443	TraesCS5D02G399900	300
chr5D	465203083	465203383	TraesCS5D02G400000	300
chr5D	465367526	465367826	TraesCS5D02G400100	300
chr5D	465369734	465370034	TraesCS5D02G400100	300
chr5D	465376391	465376691	TraesCS5D02G400200	300
chr5D	465448843	465449143	TraesCS5D02G400300	300
chr5D	465710396	465710696	TraesCS5D02G400500	300
chr5D	465723067	465723367	TraesCS5D02G400800	300
chr5D	466220427	466220727	TraesCS5D02G401000	300
chr5D	466220824	466221124	TraesCS5D02G401000	300
chr5D	466225788	466226088	TraesCS5D02G401100	300
chr5D	466232452	466232752	TraesCS5D02G401200	300
chr5D	466570596	466570896	TraesCS5D02G401300	300
chr5D	467184358	467184658	TraesCS5D02G401500	300
chr5D	467261928	467262228	TraesCS5D02G401600	300
chr5D	467424740	467425040	TraesCS5D02G401700	300
chr5D	467597652	467597952	TraesCS5D02G401800	300
chr5D	467604278	467604578	TraesCS5D02G401900	300
chr5D	467699299	467699599	TraesCS5D02G402000	300
chr5D	467772689	467772989	TraesCS5D02G402100	300
chr5D	467777739	467778039	TraesCS5D02G402200	300
chr5D	468340242	468340542	TraesCS5D02G402500	300
chr5D	468347071	468347371	TraesCS5D02G402600	300
chr5D	468645412	468645712	TraesCS5D02G402700	300
chr5D	468651519	468651819	TraesCS5D02G402800	300
chr5D	468841672	468841972	TraesCS5D02G403000	300
chr5D	469061321	469061621	TraesCS5D02G403100	300
chr5D	469073827	469074127	TraesCS5D02G403200	300
chr5D	469177526	469177826	TraesCS5D02G403300	300
chr5D	469228118	469228418	TraesCS5D02G403400	300
chr5D	469235105	469235405	TraesCS5D02G403500	300
chr5D	469241642	469241942	TraesCS5D02G403600	300
chr5D	469244426	469244726	TraesCS5D02G403700	300
chr5D	469269200	469269500	TraesCS5D02G403800	300
chr5D	469284322	469284622	TraesCS5D02G403900	300
chr5D	469305757	469306057	TraesCS5D02G404000	300
chr5D	469479491	469479791	TraesCS5D02G404200	300
chr5D	469500919	469501219	TraesCS5D02G404300	300
chr5D	469511051	469511351	TraesCS5D02G404400	300
chr5D	469511956	469512256	TraesCS5D02G404400	300
chr5D	469560608	469560908	TraesCS5D02G404500	300
chr5D	469715460	469715760	TraesCS5D02G404600	300
chr5D	469737972	469738272	TraesCS5D02G404900	300
chr5D	470038633	470038933	TraesCS5D02G405000	300
chr5D	470049037	470049337	TraesCS5D02G405100	300
chr5D	470053633	470053933	TraesCS5D02G405200	300
chr5D	470376736	470377036	TraesCS5D02G405300	300
chr5D	470389751	470390051	TraesCS5D02G405400	300
chr5D	470390492	470390792	TraesCS5D02G405400	300
chr5D	470390812	470391112	TraesCS5D02G405400	300
chr5D	470466559	470466859	TraesCS5D02G405500	300
chr5D	470475788	470476088	TraesCS5D02G405600	300
chr5D	470481766	470482066	TraesCS5D02G405700	300
chr5D	470749784	470750084	TraesCS5D02G405800	300
chr5D	470767261	470767561	TraesCS5D02G405900	300
chr5D	470768568	470768868	TraesCS5D02G405900	300
chr5D	471042385	471042685	TraesCS5D02G406000	300
chr5D	471043979	471044279	TraesCS5D02G406000	300
chr5D	472232457	472232757	TraesCS5D02G406400	300
chr5D	472236621	472236921	TraesCS5D02G406500	300
chr5D	472276617	472276917	TraesCS5D02G406600	300
chr5D	472277154	472277454	TraesCS5D02G406600	300
chr5D	472281997	472282297	TraesCS5D02G406700	300
chr5D	472289080	472289380	TraesCS5D02G406800	300
chr5D	472399261	472399561	TraesCS5D02G407000	300
chr5D	472434670	472434970	TraesCS5D02G407100	300
chr5D	472467665	472467965	TraesCS5D02G407200	300
chr5D	472568289	472568589	TraesCS5D02G407400	300
chr5D	472626618	472626918	TraesCS5D02G407500	300
chr5D	472632750	472633050	TraesCS5D02G407600	300
chr5D	472734300	472734600	TraesCS5D02G407800	300
chr5D	472741507	472741807	TraesCS5D02G407900	300
chr5D	472745870	472746170	TraesCS5D02G408000	300
chr5D	472768912	472769212	TraesCS5D02G408100	300
chr5D	472802453	472802753	TraesCS5D02G408200	300
chr5D	472992210	472992510	TraesCS5D02G408300	300
chr5D	472998027	472998327	TraesCS5D02G408400	300
chr5D	473003482	473003782	TraesCS5D02G408500	300
chr5D	473042187	473042487	TraesCS5D02G408800	300
chr5D	473064620	473064920	TraesCS5D02G409000	300
chr5D	473071447	473071747	TraesCS5D02G409100	300
chr5D	473096092	473096392	TraesCS5D02G409200	300
chr5D	473115115	473115415	TraesCS5D02G409500	300
chr5D	473117590	473117890	TraesCS5D02G409600	300
chr5D	473352444	473352744	TraesCS5D02G409900	300
chr5D	473363870	473364170	TraesCS5D02G410000	300
chr5D	473380171	473380471	TraesCS5D02G410100	300
chr5D	473486529	473486829	TraesCS5D02G410300	300
chr5D	473487026	473487326	TraesCS5D02G410300	300
chr5D	473786605	473786905	TraesCS5D02G410400	300
chr5D	473847989	473848289	TraesCS5D02G410500	300
chr5D	474211593	474211893	TraesCS5D02G411000	300
chr5D	474716973	474717273	TraesCS5D02G411300	300
chr5D	474814874	474815174	TraesCS5D02G411400	300
chr5D	474823580	474823880	TraesCS5D02G411500	300
chr5D	475000438	475000738	TraesCS5D02G411600	300
chr5D	475150645	475150945	TraesCS5D02G411700	300
chr5D	475499591	475499891	TraesCS5D02G412100	300
chr5D	475505205	475505505	TraesCS5D02G412200	300
chr5D	475576720	475577020	TraesCS5D02G412400	300
chr5D	475691612	475691912	TraesCS5D02G412500	300
chr5D	475844011	475844311	TraesCS5D02G412700	300
chr5D	475897089	475897389	TraesCS5D02G412800	300
chr5D	476011051	476011351	TraesCS5D02G412900	300
chr5D	476012491	476012791	TraesCS5D02G413000	300
chr5D	476158745	476159045	TraesCS5D02G413200	300
chr5D	476617121	476617421	TraesCS5D02G413600	300
chr5D	476620282	476620582	TraesCS5D02G413700	300
chr5D	476673906	476674206	TraesCS5D02G413800	300
chr5D	476696322	476696622	TraesCS5D02G413900	300
chr5D	476708287	476708587	TraesCS5D02G414000	300
chr5D	476724976	476725276	TraesCS5D02G414100	300
chr5D	476749566	476749866	TraesCS5D02G414200	300
chr5D	476832094	476832394	TraesCS5D02G414400	300
chr5D	476832506	476832806	TraesCS5D02G414400	300
chr5D	476943206	476943506	TraesCS5D02G414500	300
chr5D	476945604	476945904	TraesCS5D02G414600	300
chr5D	477027843	477028143	TraesCS5D02G414700	300
chr5D	477029241	477029541	TraesCS5D02G414700	300
chr5D	477296940	477297240	TraesCS5D02G414800	300
chr5D	477315078	477315378	TraesCS5D02G414900	300
chr5D	477320902	477321202	TraesCS5D02G415000	300
chr5D	477377776	477378076	TraesCS5D02G415200	300
chr5D	477393944	477394244	TraesCS5D02G415300	300
chr5D	477829239	477829539	TraesCS5D02G415400	300
chr5D	477983472	477983772	TraesCS5D02G415500	300
chr5D	478000915	478001215	TraesCS5D02G415600	300
chr5D	478166564	478166864	TraesCS5D02G415700	300
chr5D	478449004	478449304	TraesCS5D02G415900	300
chr5D	478469224	478469524	TraesCS5D02G416000	300
chr5D	478469813	478470113	TraesCS5D02G416000	300
chr5D	478598702	478599002	TraesCS5D02G416200	300
chr5D	478610290	478610590	TraesCS5D02G416300	300
chr5D	478742220	478742520	TraesCS5D02G416500	300
chr5D	478956929	478957229	TraesCS5D02G416700	300
chr5D	478963780	478964080	TraesCS5D02G416800	300
chr5D	479127156	479127456	TraesCS5D02G416900	300
chr5D	479156394	479156694	TraesCS5D02G417000	300
chr5D	479194220	479194520	TraesCS5D02G417100	300
chr5D	479362115	479362415	TraesCS5D02G417200	300
chr5D	479451221	479451521	TraesCS5D02G417300	300
chr5D	479579372	479579672	TraesCS5D02G417400	300
chr5D	479788750	479789050	TraesCS5D02G417600	300
chr5D	480030297	480030597	TraesCS5D02G417800	300
chr5D	480036745	480037045	TraesCS5D02G417900	300
chr5D	480048440	480048740	TraesCS5D02G418000	300
chr5D	480155378	480155678	TraesCS5D02G418100	300
chr5D	480342660	480342960	TraesCS5D02G418300	300
chr5D	480348198	480348498	TraesCS5D02G418400	300
chr5D	480350548	480350848	TraesCS5D02G418500	300
chr5D	480370893	480371193	TraesCS5D02G418900	300
chr5D	480371339	480371639	TraesCS5D02G418900	300
chr5D	480422721	480423021	TraesCS5D02G419100	300
chr5D	480478862	480479162	TraesCS5D02G419300	300
chr5D	480494999	480495299	TraesCS5D02G419500	300
chr5D	480496177	480496477	TraesCS5D02G419500	300
chr5D	480555758	480556058	TraesCS5D02G419600	300
chr5D	480604927	480605227	TraesCS5D02G419800	300
chr5D	480699375	480699675	TraesCS5D02G419900	300
chr5D	480859706	480860006	TraesCS5D02G420300	300
chr5D	481157827	481158127	TraesCS5D02G420600	300
chr5D	481163919	481164219	TraesCS5D02G420700	300
chr5D	481183403	481183703	TraesCS5D02G420800	300
chr5D	481302791	481303091	TraesCS5D02G421000	300
chr5D	481425243	481425543	TraesCS5D02G421100	300
chr5D	481431406	481431706	TraesCS5D02G421200	300
chr5D	481511698	481511998	TraesCS5D02G421300	300
chr5D	481565559	481565859	TraesCS5D02G421400	300
chr5D	481760964	481761264	TraesCS5D02G421600	300
chr5D	481810439	481810739	TraesCS5D02G421700	300
chr5D	481947589	481947889	TraesCS5D02G421800	300
chr5D	482102308	482102608	TraesCS5D02G422000	300
chr5D	482142060	482142360	TraesCS5D02G422100	300
chr5D	482243048	482243348	TraesCS5D02G422200	300
chr5D	482547857	482548157	TraesCS5D02G422500	300
chr5D	482561713	482562013	TraesCS5D02G422600	300
chr5D	482587007	482587307	TraesCS5D02G422700	300
chr5D	482587442	482587742	TraesCS5D02G422700	300
chr5D	482598195	482598495	TraesCS5D02G422800	300
chr5D	482619298	482619598	TraesCS5D02G422900	300
chr5D	482853854	482854154	TraesCS5D02G423000	300
chr5D	482900521	482900821	TraesCS5D02G423100	300
chr5D	482906995	482907295	TraesCS5D02G423200	300
chr5D	483229360	483229660	TraesCS5D02G423300	300
chr5D	483372929	483373229	TraesCS5D02G423400	300
chr5D	483640980	483641280	TraesCS5D02G423600	300
chr5D	483643430	483643730	TraesCS5D02G423700	300
chr5D	483648647	483648947	TraesCS5D02G423800	300
chr5D	483658795	483659095	TraesCS5D02G423900	300
chr5D	483690310	483690610	TraesCS5D02G424000	300
chr5D	483696744	483697044	TraesCS5D02G424100	300
chr5D	483701284	483701584	TraesCS5D02G424200	300
chr5D	483706199	483706499	TraesCS5D02G424300	300
chr5D	483717270	483717570	TraesCS5D02G424600	300
chr5D	483720148	483720448	TraesCS5D02G424700	300
chr5D	483769865	483770165	TraesCS5D02G424800	300
chr5D	483809789	483810089	TraesCS5D02G425300	300
chr5D	484567171	484567471	TraesCS5D02G425900	300
chr5D	484571624	484571924	TraesCS5D02G426000	300
chr5D	484572452	484572752	TraesCS5D02G426000	300
chr5D	484577232	484577532	TraesCS5D02G426100	300
chr5D	484579110	484579410	TraesCS5D02G426200	300
chr5D	484973866	484974166	TraesCS5D02G426500	300
chr5D	485060788	485061088	TraesCS5D02G426700	300
chr5D	485274546	485274846	TraesCS5D02G426900	300
chr5D	485350593	485350893	TraesCS5D02G427100	300
chr5D	485354413	485354713	TraesCS5D02G427200	300
chr5D	485602457	485602757	TraesCS5D02G427400	300
chr5D	485766055	485766355	TraesCS5D02G427600	300
chr5D	485918090	485918390	TraesCS5D02G427800	300
chr5D	486010817	486011117	TraesCS5D02G427900	300
chr5D	486015538	486015838	TraesCS5D02G428000	300
chr5D	486033669	486033969	TraesCS5D02G428100	300
chr5D	486037063	486037363	TraesCS5D02G428200	300
chr5D	486100066	486100366	TraesCS5D02G428300	300
chr5D	486167022	486167322	TraesCS5D02G428400	300
chr5D	486175673	486175973	TraesCS5D02G428500	300
chr5D	486217808	486218108	TraesCS5D02G428700	300
chr5D	486227941	486228241	TraesCS5D02G428800	300
chr5D	486252776	486253076	TraesCS5D02G428900	300
chr5D	486254560	486254860	TraesCS5D02G428900	300
chr5D	486899377	486899677	TraesCS5D02G429400	300
chr5D	486899684	486899984	TraesCS5D02G429400	300
chr5D	486900519	486900819	TraesCS5D02G429400	300
chr5D	487003925	487004225	TraesCS5D02G429600	300
chr5D	487004558	487004858	TraesCS5D02G429600	300
chr5D	487175171	487175471	TraesCS5D02G429700	300
chr5D	487175885	487176185	TraesCS5D02G429700	300
chr5D	487287155	487287455	TraesCS5D02G429800	300
chr5D	487291744	487292044	TraesCS5D02G429900	300
chr5D	487413680	487413980	TraesCS5D02G430000	300
chr5D	487467091	487467391	TraesCS5D02G430100	300
chr5D	487576846	487577146	TraesCS5D02G430200	300
chr5D	487599732	487600032	TraesCS5D02G430300	300
chr5D	487836607	487836907	TraesCS5D02G430400	300
chr5D	487916681	487916981	TraesCS5D02G430700	300
chr5D	488197312	488197612	TraesCS5D02G431000	300
chr5D	488203640	488203940	TraesCS5D02G431100	300
chr5D	488355536	488355836	TraesCS5D02G432000	300
chr5D	488677291	488677591	TraesCS5D02G432500	300
chr5D	488783477	488783777	TraesCS5D02G432600	300
chr5D	488837582	488837882	TraesCS5D02G432700	300
chr5D	488856798	488857098	TraesCS5D02G432900	300
chr5D	488901539	488901839	TraesCS5D02G433100	300
chr5D	489013688	489013988	TraesCS5D02G433200	300
chr5D	489167271	489167571	TraesCS5D02G433300	300
chr5D	489188332	489188632	TraesCS5D02G433400	300
chr5D	489313073	489313373	TraesCS5D02G433600	300
chr5D	489774502	489774802	TraesCS5D02G434100	300
chr5D	489806532	489806832	TraesCS5D02G434200	300
chr5D	489890832	489891132	TraesCS5D02G434300	300
chr5D	489896739	489897039	TraesCS5D02G434400	300
chr5D	489904384	489904684	TraesCS5D02G434500	300
chr5D	490035542	490035842	TraesCS5D02G434800	300
chr5D	490165780	490166080	TraesCS5D02G434900	300
chr5D	490180849	490181149	TraesCS5D02G435000	300
chr5D	490439638	490439938	TraesCS5D02G435200	300
chr5D	490494616	490494916	TraesCS5D02G435400	300
chr5D	490495777	490496077	TraesCS5D02G435300	300
chr5D	490501319	490501619	TraesCS5D02G435500	300
chr5D	490503051	490503351	TraesCS5D02G435600	300
chr5D	490519494	490519794	TraesCS5D02G435700	300
chr5D	490607187	490607487	TraesCS5D02G435800	300
chr5D	490766752	490767052	TraesCS5D02G435900	300
chr5D	490783413	490783713	TraesCS5D02G436000	300
chr5D	490869470	490869770	TraesCS5D02G436100	300
chr5D	490941654	490941954	TraesCS5D02G436200	300
chr5D	490954214	490954514	TraesCS5D02G436300	300
chr5D	490973320	490973620	TraesCS5D02G436500	300
chr5D	490977249	490977549	TraesCS5D02G436600	300
chr5D	490982094	490982394	TraesCS5D02G436700	300
chr5D	490996860	490997160	TraesCS5D02G436800	300
chr5D	491000917	491001217	TraesCS5D02G436900	300
chr5D	491002626	491002926	TraesCS5D02G436900	300
chr5D	491094603	491094903	TraesCS5D02G437000	300
chr5D	491095072	491095372	TraesCS5D02G437000	300
chr5D	491102916	491103216	TraesCS5D02G437100	300
chr5D	491407317	491407617	TraesCS5D02G437300	300
chr5D	491430750	491431050	TraesCS5D02G437500	300
chr5D	491448001	491448301	TraesCS5D02G437600	300
chr5D	491526524	491526824	TraesCS5D02G437700	300
chr5D	491669031	491669331	TraesCS5D02G438000	300
chr5D	491786630	491786930	TraesCS5D02G438200	300
chr5D	491791742	491792042	TraesCS5D02G438300	300
chr5D	491805662	491805962	TraesCS5D02G438500	300
chr5D	492286822	492287122	TraesCS5D02G438700	300
chr5D	492570856	492571156	TraesCS5D02G438900	300
chr5D	492593211	492593511	TraesCS5D02G439000	300
chr5D	492719960	492720260	TraesCS5D02G439100	300
chr5D	492726242	492726542	TraesCS5D02G439200	300
chr5D	492745056	492745356	TraesCS5D02G439300	300
chr5D	493115575	493115875	TraesCS5D02G439400	300
chr5D	493127602	493127902	TraesCS5D02G439500	300
chr5D	493286580	493286880	TraesCS5D02G439700	300
chr5D	493341603	493341903	TraesCS5D02G439800	300
chr5D	493374352	493374652	TraesCS5D02G439900	300
chr5D	493452025	493452325	TraesCS5D02G440100	300
chr5D	493462171	493462471	TraesCS5D02G440200	300
chr5D	493522413	493522713	TraesCS5D02G440300	300
chr5D	493833434	493833734	TraesCS5D02G440700	300
chr5D	493835567	493835867	TraesCS5D02G440800	300
chr5D	493997208	493997508	TraesCS5D02G441000	300
chr5D	494041721	494042021	TraesCS5D02G441200	300
chr5D	494073678	494073978	TraesCS5D02G441400	300
chr5D	494079099	494079399	TraesCS5D02G441500	300
chr5D	494182382	494182682	TraesCS5D02G441600	300
chr5D	494182875	494183175	TraesCS5D02G441700	300
chr5D	494188674	494188974	TraesCS5D02G441800	300
chr5D	494219541	494219841	TraesCS5D02G442000	300
chr5D	494236650	494236950	TraesCS5D02G442100	300
chr5D	494458301	494458601	TraesCS5D02G442200	300
chr5D	494646032	494646332	TraesCS5D02G442400	300
chr5D	494651044	494651344	TraesCS5D02G442500	300
chr5D	494679727	494680027	TraesCS5D02G442700	300
chr5D	494684316	494684616	TraesCS5D02G442800	300
chr5D	494761342	494761642	TraesCS5D02G442900	300
chr5D	494769776	494770076	TraesCS5D02G443000	300
chr5D	494782916	494783216	TraesCS5D02G443100	300
chr5D	494786210	494786510	TraesCS5D02G443200	300
chr5D	494807417	494807717	TraesCS5D02G443300	300
chr5D	494810258	494810558	TraesCS5D02G443400	300
chr5D	494818210	494818510	TraesCS5D02G443500	300
chr5D	495031949	495032249	TraesCS5D02G443700	300
chr5D	495063414	495063714	TraesCS5D02G443900	300
chr5D	495344553	495344853	TraesCS5D02G444300	300
chr5D	495367155	495367455	TraesCS5D02G444400	300
chr5D	495465246	495465546	TraesCS5D02G444500	300
chr5D	495465684	495465984	TraesCS5D02G444500	300
chr5D	495551686	495551986	TraesCS5D02G444700	300
chr5D	495619369	495619669	TraesCS5D02G444900	300
chr5D	495630849	495631149	TraesCS5D02G445200	300
chr5D	495744864	495745164	TraesCS5D02G445300	300
chr5D	495778468	495778768	TraesCS5D02G445400	300
chr5D	495785019	495785319	TraesCS5D02G445500	300
chr5D	495793062	495793362	TraesCS5D02G445600	300
chr5D	496321298	496321598	TraesCS5D02G445900	300
chr5D	496569492	496569792	TraesCS5D02G446200	300
chr5D	496570783	496571083	TraesCS5D02G446200	300
chr5D	496589519	496589819	TraesCS5D02G446300	300
chr5D	496846037	496846337	TraesCS5D02G446400	300
chr5D	496956708	496957008	TraesCS5D02G446800	300
chr5D	496978394	496978694	TraesCS5D02G446900	300
chr5D	497303998	497304298	TraesCS5D02G447100	300
chr5D	497493223	497493523	TraesCS5D02G447300	300
chr5D	497773926	497774226	TraesCS5D02G447400	300
chr5D	497787431	497787731	TraesCS5D02G447500	300
chr5D	497838152	497838452	TraesCS5D02G447800	300
chr5D	497862028	497862328	TraesCS5D02G448100	300
chr5D	497957408	497957708	TraesCS5D02G448200	300
chr5D	497963592	497963892	TraesCS5D02G448300	300
chr5D	498010693	498010993	TraesCS5D02G448400	300
chr5D	498026749	498027049	TraesCS5D02G448500	300
chr5D	498086229	498086529	TraesCS5D02G448600	300
chr5D	498107941	498108241	TraesCS5D02G448700	300
chr5D	498185561	498185861	TraesCS5D02G448900	300
chr5D	498291165	498291465	TraesCS5D02G449000	300
chr5D	498301834	498302134	TraesCS5D02G449100	300
chr5D	498379748	498380048	TraesCS5D02G449200	300
chr5D	498396743	498397043	TraesCS5D02G449300	300
chr5D	498404689	498404989	TraesCS5D02G449400	300
chr5D	498486399	498486699	TraesCS5D02G449500	300
chr5D	498556892	498557192	TraesCS5D02G449800	300
chr5D	498621303	498621603	TraesCS5D02G449900	300
chr5D	498725255	498725555	TraesCS5D02G450100	300
chr5D	498734217	498734517	TraesCS5D02G450200	300
chr5D	498768251	498768551	TraesCS5D02G450300	300
chr5D	498769718	498770018	TraesCS5D02G450400	300
chr5D	498778721	498779021	TraesCS5D02G450500	300
chr5D	499226893	499227193	TraesCS5D02G450800	300
chr5D	499246772	499247072	TraesCS5D02G450900	300
chr5D	499410019	499410319	TraesCS5D02G451000	300
chr5D	499430374	499430674	TraesCS5D02G451100	300
chr5D	499652895	499653195	TraesCS5D02G451300	300
chr5D	499704931	499705231	TraesCS5D02G451400	300
chr5D	499856674	499856974	TraesCS5D02G451600	300
chr5D	499865011	499865311	TraesCS5D02G451700	300
chr5D	499870336	499870636	TraesCS5D02G451800	300
chr5D	499870704	499871004	TraesCS5D02G451800	300
chr5D	499874951	499875251	TraesCS5D02G451900	300
chr5D	499876275	499876575	TraesCS5D02G451900	300
chr5D	500128869	500129169	TraesCS5D02G452100	300
chr5D	500135022	500135322	TraesCS5D02G452200	300
chr5D	500488913	500489213	TraesCS5D02G452600	300
chr5D	500496408	500496708	TraesCS5D02G452700	300
chr5D	500676041	500676341	TraesCS5D02G452800	300
chr5D	500676360	500676660	TraesCS5D02G452900	300
chr5D	500680925	500681225	TraesCS5D02G453000	300
chr5D	500684509	500684809	TraesCS5D02G453100	300
chr5D	500856604	500856904	TraesCS5D02G453200	300
chr5D	500861029	500861329	TraesCS5D02G453300	300
chr5D	500974334	500974634	TraesCS5D02G453500	300
chr5D	501028592	501028892	TraesCS5D02G453600	300
chr5D	501034898	501035198	TraesCS5D02G453700	300
chr5D	501095501	501095801	TraesCS5D02G453800	300
chr5D	501104238	501104538	TraesCS5D02G453900	300
chr5D	501149760	501150060	TraesCS5D02G454000	300
chr5D	501150471	501150771	TraesCS5D02G454000	300
chr5D	501199400	501199700	TraesCS5D02G454100	300
chr5D	501214166	501214466	TraesCS5D02G454200	300
chr5D	501774574	501774874	TraesCS5D02G454800	300
chr5D	501785664	501785964	TraesCS5D02G454900	300
chr5D	502027534	502027834	TraesCS5D02G455100	300
chr5D	502176972	502177272	TraesCS5D02G455200	300
chr5D	502178579	502178879	TraesCS5D02G455200	300
chr5D	502545906	502546206	TraesCS5D02G455400	300
chr5D	502595250	502595550	TraesCS5D02G455500	300
chr5D	502731704	502732004	TraesCS5D02G455600	300
chr5D	502873994	502874294	TraesCS5D02G455700	300
chr5D	502883332	502883632	TraesCS5D02G455800	300
chr5D	503048364	503048664	TraesCS5D02G455900	300
chr5D	503085420	503085720	TraesCS5D02G456000	300
chr5D	503128032	503128332	TraesCS5D02G456100	300
chr5D	503468972	503469272	TraesCS5D02G459600	300
chr5D	503501075	503501375	TraesCS5D02G459700	300
chr5D	503501451	503501751	TraesCS5D02G459700	300
chr5D	503669433	503669733	TraesCS5D02G459900	300
chr5D	504232860	504233160	TraesCS5D02G460100	300
chr5D	504441034	504441334	TraesCS5D02G460200	300
chr5D	504485948	504486248	TraesCS5D02G460400	300
chr5D	505123583	505123883	TraesCS5D02G460600	300
chr5D	505207542	505207842	TraesCS5D02G460800	300
chr5D	505347353	505347653	TraesCS5D02G461000	300
chr5D	505367755	505368055	TraesCS5D02G461200	300
chr5D	505420432	505420732	TraesCS5D02G461300	300
chr5D	505461276	505461576	TraesCS5D02G461500	300
chr5D	505935463	505935763	TraesCS5D02G462100	300
chr5D	506099055	506099355	TraesCS5D02G462400	300
chr5D	506155735	506156035	TraesCS5D02G462500	300
chr5D	506163220	506163520	TraesCS5D02G462600	300
chr5D	506166914	506167214	TraesCS5D02G462700	300
chr5D	506208661	506208961	TraesCS5D02G462764	300
chr5D	506269644	506269944	TraesCS5D02G463000	300
chr5D	506290063	506290363	TraesCS5D02G463100	300
chr5D	506739108	506739408	TraesCS5D02G463200	300
chr5D	506739687	506739987	TraesCS5D02G463200	300
chr5D	506946390	506946690	TraesCS5D02G463300	300
chr5D	506949840	506950140	TraesCS5D02G463400	300
chr5D	507139464	507139764	TraesCS5D02G463500	300
chr5D	507174204	507174504	TraesCS5D02G463600	300
chr5D	507376393	507376693	TraesCS5D02G463700	300
chr5D	507421951	507422251	TraesCS5D02G463800	300
chr5D	507518069	507518369	TraesCS5D02G464100	300
chr5D	507518692	507518992	TraesCS5D02G464100	300
chr5D	507568135	507568435	TraesCS5D02G464200	300
chr5D	507572559	507572859	TraesCS5D02G464300	300
chr5D	507763752	507764052	TraesCS5D02G464500	300
chr5D	507768935	507769235	TraesCS5D02G464600	300
chr5D	507772387	507772687	TraesCS5D02G464700	300
chr5D	507775790	507776090	TraesCS5D02G464800	300
chr5D	507835745	507836045	TraesCS5D02G464900	300
chr5D	507880782	507881082	TraesCS5D02G465000	300
chr5D	507920884	507921184	TraesCS5D02G465300	300
chr5D	508120065	508120365	TraesCS5D02G465500	300
chr5D	508158162	508158462	TraesCS5D02G465600	300
chr5D	508239162	508239462	TraesCS5D02G465700	300
chr5D	508528730	508529030	TraesCS5D02G465900	300
chr5D	508579589	508579889	TraesCS5D02G466000	300
chr5D	508612928	508613228	TraesCS5D02G466100	300
chr5D	508619964	508620264	TraesCS5D02G466200	300
chr5D	508996136	508996436	TraesCS5D02G466500	300
chr5D	509022341	509022641	TraesCS5D02G466600	300
chr5D	509024400	509024700	TraesCS5D02G466700	300
chr5D	509134533	509134833	TraesCS5D02G466800	300
chr5D	509142066	509142366	TraesCS5D02G466900	300
chr5D	509227042	509227342	TraesCS5D02G467000	300
chr5D	509242101	509242401	TraesCS5D02G467200	300
chr5D	509424836	509425136	TraesCS5D02G467300	300
chr5D	509506777	509507077	TraesCS5D02G467400	300
chr5D	509510641	509510941	TraesCS5D02G467500	300
chr5D	509529814	509530114	TraesCS5D02G467600	300
chr5D	509546012	509546312	TraesCS5D02G467800	300
chr5D	509566897	509567197	TraesCS5D02G468000	300
chr5D	509590529	509590829	TraesCS5D02G468100	300
chr5D	509651547	509651847	TraesCS5D02G468200	300
chr5D	509664123	509664423	TraesCS5D02G468300	300
chr5D	509672748	509673048	TraesCS5D02G468400	300
chr5D	509942070	509942370	TraesCS5D02G468500	300
chr5D	509962908	509963208	TraesCS5D02G468600	300
chr5D	510096814	510097114	TraesCS5D02G468800	300
chr5D	510128411	510128711	TraesCS5D02G469000	300
chr5D	510163437	510163737	TraesCS5D02G469100	300
chr5D	510465863	510466163	TraesCS5D02G469300	300
chr5D	510477036	510477336	TraesCS5D02G469400	300
chr5D	510492319	510492619	TraesCS5D02G469500	300
chr5D	510613261	510613561	TraesCS5D02G469600	300
chr5D	510833555	510833855	TraesCS5D02G469800	300
chr5D	510904368	510904668	TraesCS5D02G469900	300
chr5D	510914117	510914417	TraesCS5D02G470000	300
chr5D	510959397	510959697	TraesCS5D02G470100	300
chr5D	510966778	510967078	TraesCS5D02G470200	300
chr5D	510975852	510976152	TraesCS5D02G470300	300
chr5D	511883740	511884040	TraesCS5D02G470400	300
chr5D	511941019	511941319	TraesCS5D02G470700	300
chr5D	511956296	511956596	TraesCS5D02G470800	300
chr5D	511971928	511972228	TraesCS5D02G470900	300
chr5D	512199869	512200169	TraesCS5D02G471000	300
chr5D	512220451	512220751	TraesCS5D02G471100	300
chr5D	512227629	512227929	TraesCS5D02G471100	300
chr5D	512392977	512393277	TraesCS5D02G471400	300
chr5D	512431300	512431600	TraesCS5D02G471800	300
chr5D	512532713	512533013	TraesCS5D02G472000	300
chr5D	512534131	512534431	TraesCS5D02G472000	300
chr5D	512544956	512545256	TraesCS5D02G472100	300
chr5D	512549767	512550067	TraesCS5D02G472100	300
chr5D	512764657	512764957	TraesCS5D02G472200	300
chr5D	512767920	512768220	TraesCS5D02G472300	300
chr5D	512773242	512773542	TraesCS5D02G472400	300
chr5D	512773595	512773895	TraesCS5D02G472400	300
chr5D	513471423	513471723	TraesCS5D02G473000	300
chr5D	513584765	513585065	TraesCS5D02G473300	300
chr5D	513663493	513663793	TraesCS5D02G473500	300
chr5D	513721505	513721805	TraesCS5D02G473600	300
chr5D	513722121	513722421	TraesCS5D02G473700	300
chr5D	513893746	513894046	TraesCS5D02G473800	300
chr5D	513904801	513905101	TraesCS5D02G473900	300
chr5D	513924020	513924320	TraesCS5D02G474000	300
chr5D	513972863	513973163	TraesCS5D02G474100	300
chr5D	514023051	514023351	TraesCS5D02G474300	300
chr5D	514457448	514457748	TraesCS5D02G474500	300
chr5D	514924020	514924320	TraesCS5D02G474800	300
chr5D	514974082	514974382	TraesCS5D02G475200	300
chr5D	515024871	515025171	TraesCS5D02G475300	300
chr5D	515039593	515039893	TraesCS5D02G475400	300
chr5D	515043077	515043377	TraesCS5D02G475500	300
chr5D	515106333	515106633	TraesCS5D02G475700	300
chr5D	515108495	515108795	TraesCS5D02G475800	300
chr5D	515118997	515119297	TraesCS5D02G475900	300
chr5D	515246594	515246894	TraesCS5D02G476000	300
chr5D	515252564	515252864	TraesCS5D02G476100	300
chr5D	515339051	515339351	TraesCS5D02G476200	300
chr5D	515406543	515406843	TraesCS5D02G476300	300
chr5D	515412326	515412626	TraesCS5D02G476400	300
chr5D	515424879	515425179	TraesCS5D02G476500	300
chr5D	515466207	515466507	TraesCS5D02G476600	300
chr5D	515568699	515568999	TraesCS5D02G476700	300
chr5D	515641911	515642211	TraesCS5D02G476800	300
chr5D	515667319	515667619	TraesCS5D02G476900	300
chr5D	515671372	515671672	TraesCS5D02G477000	300
chr5D	515678363	515678663	TraesCS5D02G477200	300
chr5D	516637146	516637446	TraesCS5D02G477400	300
chr5D	516785317	516785617	TraesCS5D02G477500	300
chr5D	516794706	516795006	TraesCS5D02G477600	300
chr5D	516815911	516816211	TraesCS5D02G477700	300
chr5D	516820849	516821149	TraesCS5D02G477800	300
chr5D	516821877	516822177	TraesCS5D02G477800	300
chr5D	516822465	516822765	TraesCS5D02G477800	300
chr5D	517036523	517036823	TraesCS5D02G478000	300
chr5D	517053933	517054233	TraesCS5D02G478200	300
chr5D	517213240	517213540	TraesCS5D02G478400	300
chr5D	517270545	517270845	TraesCS5D02G478500	300
chr5D	517317642	517317942	TraesCS5D02G478600	300
chr5D	517355051	517355351	TraesCS5D02G478700	300
chr5D	517421370	517421670	TraesCS5D02G478900	300
chr5D	517590998	517591298	TraesCS5D02G479300	300
chr5D	517600331	517600631	TraesCS5D02G479400	300
chr5D	517604721	517605021	TraesCS5D02G479500	300
chr5D	517605417	517605717	TraesCS5D02G479500	300
chr5D	517666418	517666718	TraesCS5D02G479600	300
chr5D	517670931	517671231	TraesCS5D02G479700	300
chr5D	517753987	517754287	TraesCS5D02G479800	300
chr5D	517762070	517762370	TraesCS5D02G480100	300
chr5D	517859698	517859998	TraesCS5D02G480300	300
chr5D	517976058	517976358	TraesCS5D02G480400	300
chr5D	518787786	518788086	TraesCS5D02G480600	300
chr5D	518872455	518872755	TraesCS5D02G480700	300
chr5D	518919484	518919784	TraesCS5D02G480800	300
chr5D	518920264	518920564	TraesCS5D02G480800	300
chr5D	519057027	519057327	TraesCS5D02G480900	300
chr5D	519179548	519179848	TraesCS5D02G481000	300
chr5D	519196098	519196398	TraesCS5D02G481100	300
chr5D	519348656	519348956	TraesCS5D02G481300	300
chr5D	519407441	519407741	TraesCS5D02G481400	300
chr5D	519408882	519409182	TraesCS5D02G481500	300
chr5D	519436230	519436530	TraesCS5D02G481700	300
chr5D	519544535	519544835	TraesCS5D02G481800	300
chr5D	519649258	519649558	TraesCS5D02G481900	300
chr5D	519653652	519653952	TraesCS5D02G482000	300
chr5D	519702799	519703099	TraesCS5D02G482100	300
chr5D	519703224	519703524	TraesCS5D02G482100	300
chr5D	519802173	519802473	TraesCS5D02G482200	300
chr5D	519813473	519813773	TraesCS5D02G482400	300
chr5D	519910325	519910625	TraesCS5D02G482700	300
chr5D	520050157	520050457	TraesCS5D02G482800	300
chr5D	520065137	520065437	TraesCS5D02G482900	300
chr5D	520084683	520084983	TraesCS5D02G483000	300
chr5D	520114088	520114388	TraesCS5D02G483100	300
chr5D	520125247	520125547	TraesCS5D02G483200	300
chr5D	520201214	520201514	TraesCS5D02G483400	300
chr5D	520242158	520242458	TraesCS5D02G483500	300
chr5D	520283734	520284034	TraesCS5D02G483700	300
chr5D	520301808	520302108	TraesCS5D02G483800	300
chr5D	520347915	520348215	TraesCS5D02G483900	300
chr5D	520377792	520378092	TraesCS5D02G484000	300
chr5D	520421733	520422033	TraesCS5D02G484100	300
chr5D	520723206	520723506	TraesCS5D02G484600	300
chr5D	520744994	520745294	TraesCS5D02G484700	300
chr5D	520774116	520774416	TraesCS5D02G484800	300
chr5D	520839155	520839455	TraesCS5D02G484900	300
chr5D	520842738	520843038	TraesCS5D02G485000	300
chr5D	520888068	520888368	TraesCS5D02G485300	300
chr5D	520965716	520966016	TraesCS5D02G485600	300
chr5D	521149013	521149313	TraesCS5D02G485800	300
chr5D	521259060	521259360	TraesCS5D02G485900	300
chr5D	521261595	521261895	TraesCS5D02G485900	300
chr5D	521367556	521367856	TraesCS5D02G486000	300
chr5D	521397409	521397709	TraesCS5D02G486100	300
chr5D	521481842	521482142	TraesCS5D02G486300	300
chr5D	521677127	521677427	TraesCS5D02G486500	300
chr5D	521716325	521716625	TraesCS5D02G486600	300
chr5D	521865601	521865901	TraesCS5D02G486800	300
chr5D	522157671	522157971	TraesCS5D02G487200	300
chr5D	522209996	522210296	TraesCS5D02G487300	300
chr5D	522243883	522244183	TraesCS5D02G487400	300
chr5D	522512158	522512458	TraesCS5D02G487600	300
chr5D	522640267	522640567	TraesCS5D02G487700	300
chr5D	522697556	522697856	TraesCS5D02G487800	300
chr5D	522761578	522761878	TraesCS5D02G487900	300
chr5D	523454809	523455109	TraesCS5D02G488500	300
chr5D	524259301	524259601	TraesCS5D02G488900	300
chr5D	524335641	524335941	TraesCS5D02G489000	300
chr5D	524441381	524441681	TraesCS5D02G489100	300
chr5D	524452262	524452562	TraesCS5D02G489200	300
chr5D	524453389	524453689	TraesCS5D02G489200	300
chr5D	524480674	524480974	TraesCS5D02G489300	300
chr5D	524498913	524499213	TraesCS5D02G489400	300
chr5D	524503764	524504064	TraesCS5D02G489500	300
chr5D	524602111	524602411	TraesCS5D02G489713	300
chr5D	524921876	524922176	TraesCS5D02G490000	300
chr5D	525069443	525069743	TraesCS5D02G490100	300
chr5D	525086286	525086586	TraesCS5D02G490200	300
chr5D	525119309	525119609	TraesCS5D02G490300	300
chr5D	525126499	525126799	TraesCS5D02G490400	300
chr5D	525177359	525177659	TraesCS5D02G490600	300
chr5D	525189234	525189534	TraesCS5D02G490700	300
chr5D	525216478	525216778	TraesCS5D02G490800	300
chr5D	525226900	525227200	TraesCS5D02G490900	300
chr5D	525243205	525243505	TraesCS5D02G491000	300
chr5D	525250029	525250329	TraesCS5D02G491100	300
chr5D	525253458	525253758	TraesCS5D02G491200	300
chr5D	525302326	525302626	TraesCS5D02G491300	300
chr5D	525305706	525306006	TraesCS5D02G491400	300
chr5D	525321587	525321887	TraesCS5D02G491500	300
chr5D	525378443	525378743	TraesCS5D02G491600	300
chr5D	525388363	525388663	TraesCS5D02G491700	300
chr5D	525391562	525391862	TraesCS5D02G491800	300
chr5D	525471264	525471564	TraesCS5D02G491900	300
chr5D	525482055	525482355	TraesCS5D02G492000	300
chr5D	525581635	525581935	TraesCS5D02G492100	300
chr5D	525602111	525602411	TraesCS5D02G492300	300
chr5D	525658777	525659077	TraesCS5D02G492400	300
chr5D	525674196	525674496	TraesCS5D02G492600	300
chr5D	525675383	525675683	TraesCS5D02G492600	300
chr5D	525731928	525732228	TraesCS5D02G492700	300
chr5D	525783041	525783341	TraesCS5D02G492900	300
chr5D	526121058	526121358	TraesCS5D02G493400	300
chr5D	526404600	526404900	TraesCS5D02G493800	300
chr5D	526411220	526411520	TraesCS5D02G493900	300
chr5D	526428305	526428605	TraesCS5D02G494000	300
chr5D	526428718	526429018	TraesCS5D02G494000	300
chr5D	526432162	526432462	TraesCS5D02G494100	300
chr5D	526450781	526451081	TraesCS5D02G494200	300
chr5D	526459624	526459924	TraesCS5D02G494300	300
chr5D	526466330	526466630	TraesCS5D02G494400	300
chr5D	526500100	526500400	TraesCS5D02G494500	300
chr5D	526561164	526561464	TraesCS5D02G494600	300
chr5D	526568106	526568406	TraesCS5D02G494700	300
chr5D	526572305	526572605	TraesCS5D02G494800	300
chr5D	526686831	526687131	TraesCS5D02G494900	300
chr5D	526692343	526692643	TraesCS5D02G495000	300
chr5D	526695798	526696098	TraesCS5D02G495100	300
chr5D	526763062	526763362	TraesCS5D02G495200	300
chr5D	526824793	526825093	TraesCS5D02G495300	300
chr5D	526878989	526879289	TraesCS5D02G495800	300
chr5D	526905890	526906190	TraesCS5D02G495900	300
chr5D	526907413	526907713	TraesCS5D02G496000	300
chr5D	526913419	526913719	TraesCS5D02G496100	300
chr5D	526921043	526921343	TraesCS5D02G496200	300
chr5D	526921375	526921675	TraesCS5D02G496200	300
chr5D	526922646	526922946	TraesCS5D02G496200	300
chr5D	527141337	527141637	TraesCS5D02G496400	300
chr5D	527149140	527149440	TraesCS5D02G496500	300
chr5D	527156683	527156983	TraesCS5D02G496600	300
chr5D	527180552	527180852	TraesCS5D02G496800	300
chr5D	527198007	527198307	TraesCS5D02G496800	300
chr5D	527430620	527430920	TraesCS5D02G497000	300
chr5D	527492323	527492623	TraesCS5D02G497200	300
chr5D	527502764	527503064	TraesCS5D02G497400	300
chr5D	527503531	527503831	TraesCS5D02G497400	300
chr5D	527841977	527842277	TraesCS5D02G497600	300
chr5D	527894511	527894811	TraesCS5D02G497800	300
chr5D	527907211	527907511	TraesCS5D02G497900	300
chr5D	528121034	528121334	TraesCS5D02G498000	300
chr5D	528141849	528142149	TraesCS5D02G498100	300
chr5D	528148392	528148692	TraesCS5D02G498200	300
chr5D	528215487	528215787	TraesCS5D02G498300	300
chr5D	528230618	528230918	TraesCS5D02G498400	300
chr5D	528586903	528587203	TraesCS5D02G498800	300
chr5D	528625097	528625397	TraesCS5D02G498900	300
chr5D	528713884	528714184	TraesCS5D02G499000	300
chr5D	528731375	528731675	TraesCS5D02G499100	300
chr5D	528748220	528748520	TraesCS5D02G499200	300
chr5D	528763133	528763433	TraesCS5D02G499400	300
chr5D	528803260	528803560	TraesCS5D02G499600	300
chr5D	528848049	528848349	TraesCS5D02G499900	300
chr5D	528883329	528883629	TraesCS5D02G500000	300
chr5D	528968573	528968873	TraesCS5D02G500100	300
chr5D	528971876	528972176	TraesCS5D02G500200	300
chr5D	528972498	528972798	TraesCS5D02G500200	300
chr5D	529083892	529084192	TraesCS5D02G500500	300
chr5D	529155771	529156071	TraesCS5D02G500700	300
chr5D	529215115	529215415	TraesCS5D02G500800	300
chr5D	529256467	529256767	TraesCS5D02G501000	300
chr5D	529346639	529346939	TraesCS5D02G501100	300
chr5D	529360693	529360993	TraesCS5D02G501400	300
chr5D	529452159	529452459	TraesCS5D02G501500	300
chr5D	529525181	529525481	TraesCS5D02G501600	300
chr5D	529552037	529552337	TraesCS5D02G501900	300
chr5D	529552399	529552699	TraesCS5D02G501900	300
chr5D	529800748	529801048	TraesCS5D02G502100	300
chr5D	529815512	529815812	TraesCS5D02G502200	300
chr5D	529826012	529826312	TraesCS5D02G502300	300
chr5D	529827895	529828195	TraesCS5D02G502400	300
chr5D	529840759	529841059	TraesCS5D02G502500	300
chr5D	529844892	529845192	TraesCS5D02G502600	300
chr5D	529852861	529853161	TraesCS5D02G502700	300
chr5D	530054853	530055153	TraesCS5D02G502900	300
chr5D	530061116	530061416	TraesCS5D02G503000	300
chr5D	530066138	530066438	TraesCS5D02G503100	300
chr5D	530066470	530066770	TraesCS5D02G503100	300
chr5D	530073451	530073751	TraesCS5D02G503200	300
chr5D	530365064	530365364	TraesCS5D02G503400	300
chr5D	530403428	530403728	TraesCS5D02G503500	300
chr5D	530404597	530404897	TraesCS5D02G503500	300
chr5D	530415951	530416251	TraesCS5D02G503600	300
chr5D	530424437	530424737	TraesCS5D02G503700	300
chr5D	530432329	530432629	TraesCS5D02G503800	300
chr5D	530442223	530442523	TraesCS5D02G503900	300
chr5D	530491588	530491888	TraesCS5D02G504000	300
chr5D	530649132	530649432	TraesCS5D02G504100	300
chr5D	530834484	530834784	TraesCS5D02G504300	300
chr5D	530841575	530841875	TraesCS5D02G504400	300
chr5D	530852128	530852428	TraesCS5D02G504500	300
chr5D	530869766	530870066	TraesCS5D02G504600	300
chr5D	530874093	530874393	TraesCS5D02G504700	300
chr5D	531254384	531254684	TraesCS5D02G504900	300
chr5D	531287963	531288263	TraesCS5D02G505000	300
chr5D	531386596	531386896	TraesCS5D02G505100	300
chr5D	531387185	531387485	TraesCS5D02G505100	300
chr5D	531401568	531401868	TraesCS5D02G505200	300
chr5D	531412233	531412533	TraesCS5D02G505300	300
chr5D	531445083	531445383	TraesCS5D02G505400	300
chr5D	531462625	531462925	TraesCS5D02G505500	300
chr5D	531538133	531538433	TraesCS5D02G505800	300
chr5D	531885716	531886016	TraesCS5D02G505900	300
chr5D	531892319	531892619	TraesCS5D02G506000	300
chr5D	531997715	531998015	TraesCS5D02G506200	300
chr5D	532248748	532249048	TraesCS5D02G506500	300
chr5D	532271172	532271472	TraesCS5D02G506600	300
chr5D	532278876	532279176	TraesCS5D02G506700	300
chr5D	532284495	532284795	TraesCS5D02G506800	300
chr5D	532558571	532558871	TraesCS5D02G507000	300
chr5D	532653862	532654162	TraesCS5D02G507300	300
chr5D	532745213	532745513	TraesCS5D02G507500	300
chr5D	532819826	532820126	TraesCS5D02G507600	300
chr5D	533006022	533006322	TraesCS5D02G507800	300
chr5D	533114392	533114692	TraesCS5D02G507900	300
chr5D	533117218	533117518	TraesCS5D02G508000	300
chr5D	533204107	533204407	TraesCS5D02G508200	300
chr5D	533645186	533645486	TraesCS5D02G508500	300
chr5D	533666389	533666689	TraesCS5D02G508600	300
chr5D	533868893	533869193	TraesCS5D02G508700	300
chr5D	534000346	534000646	TraesCS5D02G508900	300
chr5D	534007980	534008280	TraesCS5D02G509100	300
chr5D	534027015	534027315	TraesCS5D02G509200	300
chr5D	534027528	534027828	TraesCS5D02G509200	300
chr5D	534091114	534091414	TraesCS5D02G509300	300
chr5D	534618152	534618452	TraesCS5D02G509500	300
chr5D	534634624	534634924	TraesCS5D02G509600	300
chr5D	534636080	534636380	TraesCS5D02G509600	300
chr5D	534856113	534856413	TraesCS5D02G509700	300
chr5D	534864176	534864476	TraesCS5D02G509800	300
chr5D	535127305	535127605	TraesCS5D02G510100	300
chr5D	535487557	535487857	TraesCS5D02G510300	300
chr5D	535496570	535496870	TraesCS5D02G510400	300
chr5D	535637713	535638013	TraesCS5D02G510700	300
chr5D	535812350	535812650	TraesCS5D02G510800	300
chr5D	535820444	535820744	TraesCS5D02G510900	300
chr5D	535916040	535916340	TraesCS5D02G511200	300
chr5D	535996343	535996643	TraesCS5D02G511300	300
chr5D	536024940	536025240	TraesCS5D02G511500	300
chr5D	536086939	536087239	TraesCS5D02G511600	300
chr5D	536280123	536280423	TraesCS5D02G511900	300
chr5D	536409316	536409616	TraesCS5D02G512000	300
chr5D	536533967	536534267	TraesCS5D02G512200	300
chr5D	536694204	536694504	TraesCS5D02G512400	300
chr5D	536758309	536758609	TraesCS5D02G512500	300
chr5D	536788849	536789149	TraesCS5D02G512600	300
chr5D	536881644	536881944	TraesCS5D02G512800	300
chr5D	537087796	537088096	TraesCS5D02G512900	300
chr5D	537225319	537225619	TraesCS5D02G513100	300
chr5D	537325159	537325459	TraesCS5D02G513200	300
chr5D	537656277	537656577	TraesCS5D02G513400	300
chr5D	537660912	537661212	TraesCS5D02G513500	300
chr5D	537671350	537671650	TraesCS5D02G513600	300
chr5D	537677916	537678216	TraesCS5D02G513700	300
chr5D	537678473	537678773	TraesCS5D02G513700	300
chr5D	537738837	537739137	TraesCS5D02G513800	300
chr5D	537751714	537752014	TraesCS5D02G513900	300
chr5D	537754866	537755166	TraesCS5D02G514000	300
chr5D	537762876	537763176	TraesCS5D02G514100	300
chr5D	538043303	538043603	TraesCS5D02G514300	300
chr5D	538100004	538100304	TraesCS5D02G514400	300
chr5D	538162565	538162865	TraesCS5D02G514500	300
chr5D	538254832	538255132	TraesCS5D02G514600	300
chr5D	538343865	538344165	TraesCS5D02G514700	300
chr5D	538358443	538358743	TraesCS5D02G514800	300
chr5D	538359993	538360293	TraesCS5D02G514800	300
chr5D	538425178	538425478	TraesCS5D02G514900	300
chr5D	538655259	538655559	TraesCS5D02G515200	300
chr5D	538660205	538660505	TraesCS5D02G515300	300
chr5D	538663016	538663316	TraesCS5D02G515400	300
chr5D	538663839	538664139	TraesCS5D02G515400	300
chr5D	538673377	538673677	TraesCS5D02G515500	300
chr5D	538693753	538694053	TraesCS5D02G515700	300
chr5D	538712166	538712466	TraesCS5D02G515800	300
chr5D	538774908	538775208	TraesCS5D02G516000	300
chr5D	538784021	538784321	TraesCS5D02G516100	300
chr5D	538785805	538786105	TraesCS5D02G516100	300
chr5D	538791564	538791864	TraesCS5D02G516200	300
chr5D	539014111	539014411	TraesCS5D02G516300	300
chr5D	539022324	539022624	TraesCS5D02G516400	300
chr5D	539026556	539026856	TraesCS5D02G516500	300
chr5D	539031136	539031436	TraesCS5D02G516600	300
chr5D	539035453	539035753	TraesCS5D02G516700	300
chr5D	539049406	539049706	TraesCS5D02G516800	300
chr5D	539052452	539052752	TraesCS5D02G516900	300
chr5D	539070025	539070325	TraesCS5D02G517000	300
chr5D	539155702	539156002	TraesCS5D02G517100	300
chr5D	539217310	539217610	TraesCS5D02G517200	300
chr5D	539453495	539453795	TraesCS5D02G517500	300
chr5D	539457960	539458260	TraesCS5D02G517600	300
chr5D	539477445	539477745	TraesCS5D02G517700	300
chr5D	539595982	539596282	TraesCS5D02G517800	300
chr5D	539786112	539786412	TraesCS5D02G518000	300
chr5D	539870733	539871033	TraesCS5D02G518400	300
chr5D	539875856	539876156	TraesCS5D02G518500	300
chr5D	539963937	539964237	TraesCS5D02G518600	300
chr5D	539964572	539964872	TraesCS5D02G518600	300
chr5D	539969309	539969609	TraesCS5D02G518700	300
chr5D	539984549	539984849	TraesCS5D02G518900	300
chr5D	540001298	540001598	TraesCS5D02G519100	300
chr5D	540079135	540079435	TraesCS5D02G519200	300
chr5D	540235439	540235739	TraesCS5D02G519300	300
chr5D	540284668	540284968	TraesCS5D02G519600	300
chr5D	540290060	540290360	TraesCS5D02G519700	300
chr5D	540290542	540290842	TraesCS5D02G519700	300
chr5D	540340029	540340329	TraesCS5D02G519800	300
chr5D	540806625	540806925	TraesCS5D02G520000	300
chr5D	541392590	541392890	TraesCS5D02G520100	300
chr5D	541946010	541946310	TraesCS5D02G520600	300
chr5D	541950447	541950747	TraesCS5D02G520700	300
chr5D	541957777	541958077	TraesCS5D02G520900	300
chr5D	541989937	541990237	TraesCS5D02G521000	300
chr5D	542108441	542108741	TraesCS5D02G521200	300
chr5D	542529827	542530127	TraesCS5D02G521500	300
chr5D	542654676	542654976	TraesCS5D02G521800	300
chr5D	542664599	542664899	TraesCS5D02G521900	300
chr5D	542679706	542680006	TraesCS5D02G522000	300
chr5D	542690164	542690464	TraesCS5D02G522100	300
chr5D	542992423	542992723	TraesCS5D02G522300	300
chr5D	543054816	543055116	TraesCS5D02G522400	300
chr5D	543066629	543066929	TraesCS5D02G522500	300
chr5D	543090514	543090814	TraesCS5D02G522600	300
chr5D	543098283	543098583	TraesCS5D02G522700	300
chr5D	543212338	543212638	TraesCS5D02G522900	300
chr5D	543222019	543222319	TraesCS5D02G523000	300
chr5D	543228679	543228979	TraesCS5D02G523100	300
chr5D	543269761	543270061	TraesCS5D02G523300	300
chr5D	543331509	543331809	TraesCS5D02G523500	300
chr5D	543339220	543339520	TraesCS5D02G523600	300
chr5D	543404709	543405009	TraesCS5D02G523700	300
chr5D	543465577	543465877	TraesCS5D02G523900	300
chr5D	543466557	543466857	TraesCS5D02G524000	300
chr5D	543536525	543536825	TraesCS5D02G524400	300
chr5D	543600625	543600925	TraesCS5D02G524600	300
chr5D	543612188	543612488	TraesCS5D02G524800	300
chr5D	543776367	543776667	TraesCS5D02G525400	300
chr5D	543834866	543835166	TraesCS5D02G525800	300
chr5D	544148748	544149048	TraesCS5D02G526200	300
chr5D	544231126	544231426	TraesCS5D02G526300	300
chr5D	544287240	544287540	TraesCS5D02G526400	300
chr5D	544477191	544477491	TraesCS5D02G526700	300
chr5D	544481406	544481706	TraesCS5D02G526800	300
chr5D	544532428	544532728	TraesCS5D02G527000	300
chr5D	544611748	544612048	TraesCS5D02G527100	300
chr5D	544628896	544629196	TraesCS5D02G527400	300
chr5D	544697937	544698237	TraesCS5D02G527500	300
chr5D	544699288	544699588	TraesCS5D02G527600	300
chr5D	544816665	544816965	TraesCS5D02G527800	300
chr5D	545112849	545113149	TraesCS5D02G527900	300
chr5D	545124774	545125074	TraesCS5D02G528000	300
chr5D	545145139	545145439	TraesCS5D02G528100	300
chr5D	545207251	545207551	TraesCS5D02G528300	300
chr5D	545214904	545215204	TraesCS5D02G528400	300
chr5D	545215471	545215771	TraesCS5D02G528400	300
chr5D	545226611	545226911	TraesCS5D02G528500	300
chr5D	545765851	545766151	TraesCS5D02G528900	300
chr5D	545926399	545926699	TraesCS5D02G529100	300
chr5D	545944783	545945083	TraesCS5D02G529200	300
chr5D	546077126	546077426	TraesCS5D02G529500	300
chr5D	546080483	546080783	TraesCS5D02G529600	300
chr5D	546302776	546303076	TraesCS5D02G529800	300
chr5D	546365704	546366004	TraesCS5D02G529900	300
chr5D	546454829	546455129	TraesCS5D02G530000	300
chr5D	546565903	546566203	TraesCS5D02G530100	300
chr5D	546648877	546649177	TraesCS5D02G530200	300
chr5D	546657215	546657515	TraesCS5D02G530300	300
chr5D	546680918	546681218	TraesCS5D02G530400	300
chr5D	546687602	546687902	TraesCS5D02G530600	300
chr5D	546819150	546819450	TraesCS5D02G530800	300
chr5D	546857929	546858229	TraesCS5D02G531100	300
chr5D	546858981	546859281	TraesCS5D02G531100	300
chr5D	546913617	546913917	TraesCS5D02G531200	300
chr5D	546917728	546918028	TraesCS5D02G531300	300
chr5D	546918328	546918628	TraesCS5D02G531300	300
chr5D	546924501	546924801	TraesCS5D02G531400	300
chr5D	547056379	547056679	TraesCS5D02G531600	300
chr5D	547057817	547058117	TraesCS5D02G531600	300
chr5D	547065308	547065608	TraesCS5D02G531700	300
chr5D	547255836	547256136	TraesCS5D02G531900	300
chr5D	547262074	547262374	TraesCS5D02G532000	300
chr5D	547277131	547277431	TraesCS5D02G532100	300
chr5D	547437569	547437869	TraesCS5D02G532400	300
chr5D	547451460	547451760	TraesCS5D02G532400	300
chr5D	547501581	547501881	TraesCS5D02G532500	300
chr5D	547610620	547610920	TraesCS5D02G532700	300
chr5D	547718174	547718474	TraesCS5D02G532900	300
chr5D	547841353	547841653	TraesCS5D02G533100	300
chr5D	547892962	547893262	TraesCS5D02G533400	300
chr5D	547926212	547926512	TraesCS5D02G533500	300
chr5D	548004459	548004759	TraesCS5D02G533700	300
chr5D	548031161	548031461	TraesCS5D02G533800	300
chr5D	548361872	548362172	TraesCS5D02G534100	300
chr5D	548479341	548479641	TraesCS5D02G534300	300
chr5D	548485324	548485624	TraesCS5D02G534400	300
chr5D	548629073	548629373	TraesCS5D02G534500	300
chr5D	548884487	548884787	TraesCS5D02G534600	300
chr5D	548981152	548981452	TraesCS5D02G534900	300
chr5D	548989142	548989442	TraesCS5D02G535000	300
chr5D	549229637	549229937	TraesCS5D02G535100	300
chr5D	549262017	549262317	TraesCS5D02G535200	300
chr5D	549308228	549308528	TraesCS5D02G535300	300
chr5D	549323711	549324011	TraesCS5D02G535400	300
chr5D	549331163	549331463	TraesCS5D02G535500	300
chr5D	549430095	549430395	TraesCS5D02G535600	300
chr5D	549574617	549574917	TraesCS5D02G535800	300
chr5D	549635388	549635688	TraesCS5D02G536100	300
chr5D	549646645	549646945	TraesCS5D02G536200	300
chr5D	549657587	549657887	TraesCS5D02G536400	300
chr5D	549774008	549774308	TraesCS5D02G536500	300
chr5D	549858083	549858383	TraesCS5D02G536800	300
chr5D	549862175	549862475	TraesCS5D02G536900	300
chr5D	549863407	549863707	TraesCS5D02G536900	300
chr5D	549868972	549869272	TraesCS5D02G537000	300
chr5D	549869803	549870103	TraesCS5D02G537000	300
chr5D	549872692	549872992	TraesCS5D02G537100	300
chr5D	549876357	549876657	TraesCS5D02G537200	300
chr5D	549876709	549877009	TraesCS5D02G537200	300
chr5D	550151502	550151802	TraesCS5D02G537500	300
chr5D	550183889	550184189	TraesCS5D02G537600	300
chr5D	550204373	550204673	TraesCS5D02G537700	300
chr5D	550374318	550374618	TraesCS5D02G537900	300
chr5D	550402376	550402676	TraesCS5D02G538000	300
chr5D	550512290	550512590	TraesCS5D02G538300	300
chr5D	550576614	550576914	TraesCS5D02G538400	300
chr5D	550579898	550580198	TraesCS5D02G538500	300
chr5D	550612338	550612638	TraesCS5D02G538600	300
chr5D	550638897	550639197	TraesCS5D02G538700	300
chr5D	550646016	550646316	TraesCS5D02G538900	300
chr5D	550660485	550660785	TraesCS5D02G539000	300
chr5D	550922457	550922757	TraesCS5D02G539100	300
chr5D	550964578	550964878	TraesCS5D02G539200	300
chr5D	551024411	551024711	TraesCS5D02G539500	300
chr5D	551057370	551057670	TraesCS5D02G539600	300
chr5D	551073625	551073925	TraesCS5D02G539700	300
chr5D	551119882	551120182	TraesCS5D02G539900	300
chr5D	551244070	551244370	TraesCS5D02G540000	300
chr5D	551470114	551470414	TraesCS5D02G540200	300
chr5D	551546129	551546429	TraesCS5D02G540300	300
chr5D	551744234	551744534	TraesCS5D02G540400	300
chr5D	551830605	551830905	TraesCS5D02G540500	300
chr5D	551925097	551925397	TraesCS5D02G540700	300
chr5D	551990239	551990539	TraesCS5D02G540800	300
chr5D	552033575	552033875	TraesCS5D02G541000	300
chr5D	552036052	552036352	TraesCS5D02G541100	300
chr5D	552042382	552042682	TraesCS5D02G541200	300
chr5D	552051568	552051868	TraesCS5D02G541300	300
chr5D	552129653	552129953	TraesCS5D02G541500	300
chr5D	552407201	552407501	TraesCS5D02G541600	300
chr5D	552422700	552423000	TraesCS5D02G541700	300
chr5D	552444093	552444393	TraesCS5D02G541800	300
chr5D	552707504	552707804	TraesCS5D02G542100	300
chr5D	552707867	552708167	TraesCS5D02G542100	300
chr5D	552784849	552785149	TraesCS5D02G542300	300
chr5D	552788967	552789267	TraesCS5D02G542400	300
chr5D	552916435	552916735	TraesCS5D02G542600	300
chr5D	553060955	553061255	TraesCS5D02G542700	300
chr5D	553421794	553422094	TraesCS5D02G542900	300
chr5D	553654349	553654649	TraesCS5D02G543300	300
chr5D	553676946	553677246	TraesCS5D02G543500	300
chr5D	553682139	553682439	TraesCS5D02G543600	300
chr5D	553774258	553774558	TraesCS5D02G543800	300
chr5D	553881672	553881972	TraesCS5D02G543900	300
chr5D	553883690	553883990	TraesCS5D02G543900	300
chr5D	553903857	553904157	TraesCS5D02G544000	300
chr5D	553956943	553957243	TraesCS5D02G544200	300
chr5D	553973881	553974181	TraesCS5D02G544300	300
chr5D	554140639	554140939	TraesCS5D02G544500	300
chr5D	554343084	554343384	TraesCS5D02G544700	300
chr5D	554357610	554357910	TraesCS5D02G544800	300
chr5D	554361760	554362060	TraesCS5D02G544900	300
chr5D	554399903	554400203	TraesCS5D02G545000	300
chr5D	554402565	554402865	TraesCS5D02G545000	300
chr5D	554467236	554467536	TraesCS5D02G545100	300
chr5D	554474372	554474672	TraesCS5D02G545200	300
chr5D	554500509	554500809	TraesCS5D02G545400	300
chr5D	554504544	554504844	TraesCS5D02G545500	300
chr5D	554507363	554507663	TraesCS5D02G545600	300
chr5D	554521225	554521525	TraesCS5D02G545700	300
chr5D	554577366	554577666	TraesCS5D02G545800	300
chr5D	554614660	554614960	TraesCS5D02G545900	300
chr5D	554774496	554774796	TraesCS5D02G546000	300
chr5D	554854188	554854488	TraesCS5D02G546100	300
chr5D	555045934	555046234	TraesCS5D02G546400	300
chr5D	555048939	555049239	TraesCS5D02G546500	300
chr5D	555071664	555071964	TraesCS5D02G546600	300
chr5D	555190789	555191089	TraesCS5D02G546700	300
chr5D	555321730	555322030	TraesCS5D02G546900	300
chr5D	555433939	555434239	TraesCS5D02G547100	300
chr5D	555456634	555456934	TraesCS5D02G547200	300
chr5D	555501495	555501795	TraesCS5D02G547300	300
chr5D	555504015	555504315	TraesCS5D02G547400	300
chr5D	555555668	555555968	TraesCS5D02G547500	300
chr5D	555649779	555650079	TraesCS5D02G547700	300
chr5D	555660139	555660439	TraesCS5D02G547800	300
chr5D	555906615	555906915	TraesCS5D02G548000	300
chr5D	555908474	555908774	TraesCS5D02G548100	300
chr5D	555917197	555917497	TraesCS5D02G548200	300
chr5D	555932016	555932316	TraesCS5D02G548300	300
chr5D	556064007	556064307	TraesCS5D02G548500	300
chr5D	556064566	556064866	TraesCS5D02G548500	300
chr5D	556111457	556111757	TraesCS5D02G548600	300
chr5D	556141719	556142019	TraesCS5D02G548700	300
chr5D	556226405	556226705	TraesCS5D02G548800	300
chr5D	556226904	556227204	TraesCS5D02G548800	300
chr5D	556273507	556273807	TraesCS5D02G548900	300
chr5D	556377824	556378124	TraesCS5D02G549000	300
chr5D	556423261	556423561	TraesCS5D02G549200	300
chr5D	556522894	556523194	TraesCS5D02G549300	300
chr5D	556541076	556541376	TraesCS5D02G549400	300
chr5D	556547700	556548000	TraesCS5D02G549500	300
chr5D	556556594	556556894	TraesCS5D02G549600	300
chr5D	556723068	556723368	TraesCS5D02G549900	300
chr5D	556869435	556869735	TraesCS5D02G550000	300
chr5D	556877891	556878191	TraesCS5D02G550100	300
chr5D	556924772	556925072	TraesCS5D02G550200	300
chr5D	556925476	556925776	TraesCS5D02G550300	300
chr5D	557000162	557000462	TraesCS5D02G550500	300
chr5D	557006367	557006667	TraesCS5D02G550600	300
chr5D	557035147	557035447	TraesCS5D02G550700	300
chr5D	557036073	557036373	TraesCS5D02G550700	300
chr5D	557051180	557051480	TraesCS5D02G550800	300
chr5D	557140517	557140817	TraesCS5D02G550900	300
chr5D	557184112	557184412	TraesCS5D02G551100	300
chr5D	557191363	557191663	TraesCS5D02G551200	300
chr5D	557191737	557192037	TraesCS5D02G551200	300
chr5D	557197794	557198094	TraesCS5D02G551300	300
chr5D	557277039	557277339	TraesCS5D02G551400	300
chr5D	557529758	557530058	TraesCS5D02G551800	300
chr5D	557532120	557532420	TraesCS5D02G551800	300
chr5D	557547626	557547926	TraesCS5D02G552000	300
chr5D	557576988	557577288	TraesCS5D02G552100	300
chr5D	557827250	557827550	TraesCS5D02G552400	300
chr5D	557892112	557892412	TraesCS5D02G552600	300
chr5D	557923669	557923969	TraesCS5D02G552700	300
chr5D	557942253	557942553	TraesCS5D02G552800	300
chr5D	558030063	558030363	TraesCS5D02G553000	300
chr5D	558032668	558032968	TraesCS5D02G553000	300
chr5D	558057250	558057550	TraesCS5D02G553100	300
chr5D	558162426	558162726	TraesCS5D02G553200	300
chr5D	558248004	558248304	TraesCS5D02G553300	300
chr5D	558295161	558295461	TraesCS5D02G553700	300
chr5D	558342243	558342543	TraesCS5D02G553900	300
chr5D	558533922	558534222	TraesCS5D02G554300	300
chr5D	558579882	558580182	TraesCS5D02G554400	300
chr5D	558715871	558716171	TraesCS5D02G554600	300
chr5D	558721859	558722159	TraesCS5D02G554700	300
chr5D	558873820	558874120	TraesCS5D02G554900	300
chr5D	558957076	558957376	TraesCS5D02G555200	300
chr5D	558967169	558967469	TraesCS5D02G555300	300
chr5D	558978831	558979131	TraesCS5D02G555400	300
chr5D	559105194	559105494	TraesCS5D02G555600	300
chr5D	559373192	559373492	TraesCS5D02G555700	300
chr5D	559681702	559682002	TraesCS5D02G556500	300
chr5D	559683989	559684289	TraesCS5D02G556500	300
chr5D	559719488	559719788	TraesCS5D02G556600	300
chr5D	559833592	559833892	TraesCS5D02G557000	300
chr5D	559891831	559892131	TraesCS5D02G557200	300
chr5D	559896500	559896800	TraesCS5D02G557300	300
chr5D	559926924	559927224	TraesCS5D02G557600	300
chr5D	559981168	559981468	TraesCS5D02G557700	300
chr5D	560187349	560187649	TraesCS5D02G558200	300
chr5D	560190021	560190321	TraesCS5D02G558300	300
chr5D	560228411	560228711	TraesCS5D02G558500	300
chr5D	560255303	560255603	TraesCS5D02G558600	300
chr5D	560264172	560264472	TraesCS5D02G558700	300
chr5D	560329757	560330057	TraesCS5D02G558800	300
chr5D	560337926	560338226	TraesCS5D02G558900	300
chr5D	561672662	561672962	TraesCS5D02G560600	300
chr5D	561673348	561673648	TraesCS5D02G560600	300
chr5D	561690586	561690886	TraesCS5D02G560800	300
chr5D	561791931	561792231	TraesCS5D02G561000	300
chr5D	561792304	561792604	TraesCS5D02G561000	300
chr5D	562003298	562003598	TraesCS5D02G561500	300
chr5D	562028715	562029015	TraesCS5D02G561700	300
chr5D	562039015	562039315	TraesCS5D02G561800	300
chr5D	562064258	562064558	TraesCS5D02G562000	300
chr5D	562090095	562090395	TraesCS5D02G562100	300
chr5D	562092892	562093192	TraesCS5D02G562200	300
chr5D	562102447	562102747	TraesCS5D02G562300	300
chr5D	562349032	562349332	TraesCS5D02G562900	300
chr5D	562431663	562431963	TraesCS5D02G563400	300
chr5D	562533611	562533911	TraesCS5D02G563700	300
chr5D	562647670	562647970	TraesCS5D02G563800	300
chr5D	562719605	562719905	TraesCS5D02G564000	300
chr5D	563120803	563121103	TraesCS5D02G564300	300
chr5D	563398535	563398835	TraesCS5D02G564500	300
chr5D	563600301	563600601	TraesCS5D02G564600	300
chr5D	563606587	563606887	TraesCS5D02G564700	300
chr5D	563639864	563640164	TraesCS5D02G564800	300
chr5D	563727293	563727593	TraesCS5D02G565000	300
chr5D	563749994	563750294	TraesCS5D02G565100	300
chr5D	563761915	563762215	TraesCS5D02G565200	300
chr5D	563852097	563852397	TraesCS5D02G565300	300
chr5D	563859877	563860177	TraesCS5D02G565400	300
chr5D	563903663	563903963	TraesCS5D02G565500	300
chr5D	563974595	563974895	TraesCS5D02G565800	300
chr5D	563979586	563979886	TraesCS5D02G565900	300
chr5D	564124066	564124366	TraesCS5D02G566000	300
chr5D	564225384	564225684	TraesCS5D02G566100	300
chr5D	564226680	564226980	TraesCS5D02G566100	300
chr5D	564751991	564752291	TraesCS5D02G566400	300
chr5D	564835745	564836045	TraesCS5D02G566500	300
chr5D	564844259	564844559	TraesCS5D02G566600	300
chr5D	564928939	564929239	TraesCS5D02G566700	300
chr5D	564943999	564944299	TraesCS5D02G566800	300
chr5D	564976053	564976353	TraesCS5D02G566900	300
chr5D	565041742	565042042	TraesCS5D02G567000	300
chr5D	565141682	565141982	TraesCS5D02G567300	300
chr5D	565182045	565182345	TraesCS5D02G567400	300
chr5D	565186822	565187122	TraesCS5D02G567500	300
chr5D	565199843	565200143	TraesCS5D02G567700	300
chr5D	565238929	565239229	TraesCS5D02G567800	300
chr5D	565257824	565258124	TraesCS5D02G567900	300
chr5D	565317095	565317395	TraesCS5D02G568100	300
chr5D	565349140	565349440	TraesCS5D02G568200	300
chr5D	565659733	565660033	TraesCS5D02G568400	300
chr5D	565702961	565703261	TraesCS5D02G568500	300
chr5D	565709701	565710001	TraesCS5D02G568600	300
chr5D	565719194	565719494	TraesCS5D02G568800	300
chr5D	565727930	565728230	TraesCS5D02G568900	300
chr5D	565731894	565732194	TraesCS5D02G569000	300
chr5D	565734842	565735142	TraesCS5D02G569100	300
chr5D	565748089	565748389	TraesCS5D02G569200	300
chr5D	565786564	565786864	TraesCS5D02G569300	300
chr5D	565909865	565910165	TraesCS5D02G569600	300
chr5D	565950542	565950842	TraesCS5D02G569700	300
chr5D	565974780	565975080	TraesCS5D02G569800	300
chr6A	103304	103604	TraesCS6A02G000200	300
chr6A	286020	286320	TraesCS6A02G000300	300
chr6A	609891	610191	TraesCS6A02G000600	300
chr6A	620829	621129	TraesCS6A02G000700	300
chr6A	634587	634887	TraesCS6A02G000900	300
chr6A	636874	637174	TraesCS6A02G001000	300
chr6A	644315	644615	TraesCS6A02G001100	300
chr6A	735323	735623	TraesCS6A02G001200	300
chr6A	786580	786880	TraesCS6A02G001500	300
chr6A	801452	801752	TraesCS6A02G001600	300
chr6A	812618	812918	TraesCS6A02G001700	300
chr6A	915749	916049	TraesCS6A02G002000	300
chr6A	917757	918057	TraesCS6A02G002100	300
chr6A	926122	926422	TraesCS6A02G002200	300
chr6A	932113	932413	TraesCS6A02G002300	300
chr6A	968647	968947	TraesCS6A02G002600	300
chr6A	1061920	1062220	TraesCS6A02G002900	300
chr6A	1090417	1090717	TraesCS6A02G003000	300
chr6A	1339361	1339661	TraesCS6A02G003150	300
chr6A	1650247	1650547	TraesCS6A02G003600	300
chr6A	1671723	1672023	TraesCS6A02G003800	300
chr6A	1672596	1672896	TraesCS6A02G003800	300
chr6A	1715857	1716157	TraesCS6A02G003900	300
chr6A	1807900	1808200	TraesCS6A02G004200	300
chr6A	1882951	1883251	TraesCS6A02G004500	300
chr6A	1921450	1921750	TraesCS6A02G004900	300
chr6A	1942258	1942558	TraesCS6A02G005000	300
chr6A	1960491	1960791	TraesCS6A02G005100	300
chr6A	2130226	2130526	TraesCS6A02G005400	300
chr6A	2144979	2145279	TraesCS6A02G005500	300
chr6A	2180603	2180903	TraesCS6A02G005600	300
chr6A	2222152	2222452	TraesCS6A02G005700	300
chr6A	2234359	2234659	TraesCS6A02G005800	300
chr6A	2248394	2248694	TraesCS6A02G005900	300
chr6A	2263685	2263985	TraesCS6A02G006000	300
chr6A	2265097	2265397	TraesCS6A02G006100	300
chr6A	2276972	2277272	TraesCS6A02G006200	300
chr6A	2397346	2397646	TraesCS6A02G006400	300
chr6A	2398251	2398551	TraesCS6A02G006400	300
chr6A	2411647	2411947	TraesCS6A02G006500	300
chr6A	2724961	2725261	TraesCS6A02G006700	300
chr6A	2749117	2749417	TraesCS6A02G006900	300
chr6A	2750770	2751070	TraesCS6A02G007000	300
chr6A	2790382	2790682	TraesCS6A02G007100	300
chr6A	2798892	2799192	TraesCS6A02G007200	300
chr6A	2951768	2952068	TraesCS6A02G007400	300
chr6A	2972305	2972605	TraesCS6A02G007500	300
chr6A	3014564	3014864	TraesCS6A02G007700	300
chr6A	3206043	3206343	TraesCS6A02G007800	300
chr6A	3237823	3238123	TraesCS6A02G007900	300
chr6A	3687738	3688038	TraesCS6A02G008700	300
chr6A	3773927	3774227	TraesCS6A02G009100	300
chr6A	3912766	3913066	TraesCS6A02G009400	300
chr6A	4570393	4570693	TraesCS6A02G009900	300
chr6A	5049480	5049780	TraesCS6A02G010600	300
chr6A	5222632	5222932	TraesCS6A02G011200	300
chr6A	5321487	5321787	TraesCS6A02G011400	300
chr6A	5326895	5327195	TraesCS6A02G011600	300
chr6A	5504910	5505210	TraesCS6A02G011900	300
chr6A	5558204	5558504	TraesCS6A02G012000	300
chr6A	5874228	5874528	TraesCS6A02G012700	300
chr6A	5939270	5939570	TraesCS6A02G013100	300
chr6A	6189701	6190001	TraesCS6A02G013200	300
chr6A	6562606	6562906	TraesCS6A02G013300	300
chr6A	6727413	6727713	TraesCS6A02G013700	300
chr6A	6728006	6728306	TraesCS6A02G013700	300
chr6A	7091174	7091474	TraesCS6A02G014625	300
chr6A	7146039	7146339	TraesCS6A02G014700	300
chr6A	7175857	7176157	TraesCS6A02G014800	300
chr6A	7176656	7176956	TraesCS6A02G014800	300
chr6A	7185222	7185522	TraesCS6A02G014900	300
chr6A	7186652	7186952	TraesCS6A02G015000	300
chr6A	7398437	7398737	TraesCS6A02G015300	300
chr6A	7697249	7697549	TraesCS6A02G015500	300
chr6A	7723052	7723352	TraesCS6A02G015600	300
chr6A	7983804	7984104	TraesCS6A02G015958	300
chr6A	7984300	7984600	TraesCS6A02G015967	300
chr6A	7991082	7991382	TraesCS6A02G016100	300
chr6A	7997167	7997467	TraesCS6A02G016200	300
chr6A	8212485	8212785	TraesCS6A02G016800	300
chr6A	8395261	8395561	TraesCS6A02G017000	300
chr6A	8398077	8398377	TraesCS6A02G017100	300
chr6A	8608838	8609138	TraesCS6A02G017300	300
chr6A	8624432	8624732	TraesCS6A02G017400	300
chr6A	8700030	8700330	TraesCS6A02G017500	300
chr6A	8712103	8712403	TraesCS6A02G017600	300
chr6A	8712752	8713052	TraesCS6A02G017700	300
chr6A	8715054	8715354	TraesCS6A02G017800	300
chr6A	8792711	8793011	TraesCS6A02G018000	300
chr6A	8803708	8804008	TraesCS6A02G018100	300
chr6A	8869006	8869306	TraesCS6A02G018200	300
chr6A	8995037	8995337	TraesCS6A02G018300	300
chr6A	9015442	9015742	TraesCS6A02G018400	300
chr6A	9045519	9045819	TraesCS6A02G018500	300
chr6A	9045998	9046298	TraesCS6A02G018500	300
chr6A	9048947	9049247	TraesCS6A02G018600	300
chr6A	9316657	9316957	TraesCS6A02G019300	300
chr6A	9320882	9321182	TraesCS6A02G019400	300
chr6A	9335891	9336191	TraesCS6A02G019500	300
chr6A	9346810	9347110	TraesCS6A02G019700	300
chr6A	9355474	9355774	TraesCS6A02G019900	300
chr6A	9377272	9377572	TraesCS6A02G020100	300
chr6A	9461227	9461527	TraesCS6A02G020300	300
chr6A	9461689	9461989	TraesCS6A02G020200	300
chr6A	9482229	9482529	TraesCS6A02G020400	300
chr6A	9519847	9520147	TraesCS6A02G020500	300
chr6A	10137973	10138273	TraesCS6A02G021100	300
chr6A	11157217	11157517	TraesCS6A02G022200	300
chr6A	11252284	11252584	TraesCS6A02G022500	300
chr6A	11280661	11280961	TraesCS6A02G022700	300
chr6A	11787971	11788271	TraesCS6A02G023600	300
chr6A	12119974	12120274	TraesCS6A02G024300	300
chr6A	12131723	12132023	TraesCS6A02G024400	300
chr6A	12283412	12283712	TraesCS6A02G024600	300
chr6A	12290840	12291140	TraesCS6A02G024700	300
chr6A	12312936	12313236	TraesCS6A02G024800	300
chr6A	12420846	12421146	TraesCS6A02G025100	300
chr6A	12433805	12434105	TraesCS6A02G025200	300
chr6A	12472746	12473046	TraesCS6A02G025300	300
chr6A	12589544	12589844	TraesCS6A02G025400	300
chr6A	12892581	12892881	TraesCS6A02G025900	300
chr6A	12949305	12949605	TraesCS6A02G026000	300
chr6A	12959718	12960018	TraesCS6A02G026100	300
chr6A	13009109	13009409	TraesCS6A02G026200	300
chr6A	13067814	13068114	TraesCS6A02G026400	300
chr6A	13079916	13080216	TraesCS6A02G026500	300
chr6A	13080820	13081120	TraesCS6A02G026500	300
chr6A	13386374	13386674	TraesCS6A02G026600	300
chr6A	13504929	13505229	TraesCS6A02G026800	300
chr6A	13659819	13660119	TraesCS6A02G026900	300
chr6A	13660493	13660793	TraesCS6A02G026900	300
chr6A	13667782	13668082	TraesCS6A02G027000	300
chr6A	13733869	13734169	TraesCS6A02G027300	300
chr6A	13809670	13809970	TraesCS6A02G027400	300
chr6A	13903003	13903303	TraesCS6A02G027600	300
chr6A	14301379	14301679	TraesCS6A02G027900	300
chr6A	14388802	14389102	TraesCS6A02G028300	300
chr6A	15445643	15445943	TraesCS6A02G029200	300
chr6A	15492188	15492488	TraesCS6A02G029600	300
chr6A	15647037	15647337	TraesCS6A02G030000	300
chr6A	15684712	15685012	TraesCS6A02G030200	300
chr6A	15734369	15734669	TraesCS6A02G030800	300
chr6A	15756409	15756709	TraesCS6A02G031000	300
chr6A	15782575	15782875	TraesCS6A02G031200	300
chr6A	15934579	15934879	TraesCS6A02G032200	300
chr6A	16357595	16357895	TraesCS6A02G032800	300
chr6A	16388104	16388404	TraesCS6A02G033000	300
chr6A	16460630	16460930	TraesCS6A02G033700	300
chr6A	16531107	16531407	TraesCS6A02G034000	300
chr6A	16557724	16558024	TraesCS6A02G034100	300
chr6A	16572681	16572981	TraesCS6A02G034200	300
chr6A	16573104	16573404	TraesCS6A02G034200	300
chr6A	16573443	16573743	TraesCS6A02G034200	300
chr6A	16655641	16655941	TraesCS6A02G034500	300
chr6A	16683160	16683460	TraesCS6A02G034800	300
chr6A	17539872	17540172	TraesCS6A02G035600	300
chr6A	17903933	17904233	TraesCS6A02G036300	300
chr6A	17914929	17915229	TraesCS6A02G036400	300
chr6A	17916305	17916605	TraesCS6A02G036400	300
chr6A	17921336	17921636	TraesCS6A02G036400	300
chr6A	17924907	17925207	TraesCS6A02G036500	300
chr6A	17955897	17956197	TraesCS6A02G036800	300
chr6A	18080507	18080807	TraesCS6A02G037000	300
chr6A	18355850	18356150	TraesCS6A02G037100	300
chr6A	18356156	18356456	TraesCS6A02G037100	300
chr6A	18439341	18439641	TraesCS6A02G037200	300
chr6A	18460217	18460517	TraesCS6A02G037300	300
chr6A	18522311	18522611	TraesCS6A02G037400	300
chr6A	18702188	18702488	TraesCS6A02G037700	300
chr6A	18711819	18712119	TraesCS6A02G037900	300
chr6A	19161979	19162279	TraesCS6A02G038400	300
chr6A	20139889	20140189	TraesCS6A02G039000	300
chr6A	20163120	20163420	TraesCS6A02G039100	300
chr6A	20339751	20340051	TraesCS6A02G039400	300
chr6A	20863991	20864291	TraesCS6A02G040100	300
chr6A	21142846	21143146	TraesCS6A02G040600	300
chr6A	21637395	21637695	TraesCS6A02G041300	300
chr6A	21707078	21707378	TraesCS6A02G041500	300
chr6A	22168096	22168396	TraesCS6A02G041900	300
chr6A	22200827	22201127	TraesCS6A02G042200	300
chr6A	22346195	22346495	TraesCS6A02G042400	300
chr6A	22351171	22351471	TraesCS6A02G042500	300
chr6A	22530836	22531136	TraesCS6A02G042800	300
chr6A	22546728	22547028	TraesCS6A02G042900	300
chr6A	22555086	22555386	TraesCS6A02G043000	300
chr6A	22642119	22642419	TraesCS6A02G043100	300
chr6A	22697048	22697348	TraesCS6A02G043400	300
chr6A	22975580	22975880	TraesCS6A02G044000	300
chr6A	23022929	23023229	TraesCS6A02G044100	300
chr6A	23344339	23344639	TraesCS6A02G044500	300
chr6A	23414880	23415180	TraesCS6A02G045200	300
chr6A	23444205	23444505	TraesCS6A02G045400	300
chr6A	23444879	23445179	TraesCS6A02G045400	300
chr6A	23603811	23604111	TraesCS6A02G045800	300
chr6A	23627080	23627380	TraesCS6A02G045900	300
chr6A	23797766	23798066	TraesCS6A02G046600	300
chr6A	24031359	24031659	TraesCS6A02G047500	300
chr6A	24075340	24075640	TraesCS6A02G047900	300
chr6A	24075649	24075949	TraesCS6A02G047900	300
chr6A	24325972	24326272	TraesCS6A02G048100	300
chr6A	24326284	24326584	TraesCS6A02G048100	300
chr6A	24326678	24326978	TraesCS6A02G048100	300
chr6A	24419400	24419700	TraesCS6A02G048200	300
chr6A	24420807	24421107	TraesCS6A02G048200	300
chr6A	24427489	24427789	TraesCS6A02G048300	300
chr6A	24705257	24705557	TraesCS6A02G048400	300
chr6A	24838633	24838933	TraesCS6A02G048700	300
chr6A	24851933	24852233	TraesCS6A02G048800	300
chr6A	24853563	24853863	TraesCS6A02G048800	300
chr6A	24921500	24921800	TraesCS6A02G048900	300
chr6A	25017835	25018135	TraesCS6A02G049000	300
chr6A	25629510	25629810	TraesCS6A02G049900	300
chr6A	25631344	25631644	TraesCS6A02G049900	300
chr6A	25698635	25698935	TraesCS6A02G050300	300
chr6A	25704923	25705223	TraesCS6A02G050400	300
chr6A	26529255	26529555	TraesCS6A02G050800	300
chr6A	26564848	26565148	TraesCS6A02G050900	300
chr6A	26634747	26635047	TraesCS6A02G051100	300
chr6A	26717686	26717986	TraesCS6A02G051200	300
chr6A	26733955	26734255	TraesCS6A02G051300	300
chr6A	26765595	26765895	TraesCS6A02G051400	300
chr6A	26816511	26816811	TraesCS6A02G051500	300
chr6A	26959885	26960185	TraesCS6A02G051900	300
chr6A	27060672	27060972	TraesCS6A02G052300	300
chr6A	27504984	27505284	TraesCS6A02G052900	300
chr6A	27505999	27506299	TraesCS6A02G052900	300
chr6A	27631662	27631962	TraesCS6A02G053200	300
chr6A	27747779	27748079	TraesCS6A02G053600	300
chr6A	27771902	27772202	TraesCS6A02G053800	300
chr6A	27788069	27788369	TraesCS6A02G053900	300
chr6A	28012751	28013051	TraesCS6A02G054000	300
chr6A	28284619	28284919	TraesCS6A02G054200	300
chr6A	28328453	28328753	TraesCS6A02G054400	300
chr6A	28430056	28430356	TraesCS6A02G054800	300
chr6A	29077304	29077604	TraesCS6A02G055300	300
chr6A	29495793	29496093	TraesCS6A02G056000	300
chr6A	29606646	29606946	TraesCS6A02G056200	300
chr6A	29607822	29608122	TraesCS6A02G056200	300
chr6A	29613304	29613604	TraesCS6A02G056300	300
chr6A	29692783	29693083	TraesCS6A02G056400	300
chr6A	29783514	29783814	TraesCS6A02G056500	300
chr6A	30136682	30136982	TraesCS6A02G057300	300
chr6A	30418599	30418899	TraesCS6A02G057500	300
chr6A	30715843	30716143	TraesCS6A02G058100	300
chr6A	30798429	30798729	TraesCS6A02G058300	300
chr6A	30868908	30869208	TraesCS6A02G058400	300
chr6A	30876661	30876961	TraesCS6A02G058500	300
chr6A	30881883	30882183	TraesCS6A02G058600	300
chr6A	31159676	31159976	TraesCS6A02G058900	300
chr6A	31351773	31352073	TraesCS6A02G059100	300
chr6A	31359490	31359790	TraesCS6A02G059200	300
chr6A	31364721	31365021	TraesCS6A02G059300	300
chr6A	31369720	31370020	TraesCS6A02G059400	300
chr6A	31584314	31584614	TraesCS6A02G059800	300
chr6A	32228200	32228500	TraesCS6A02G060400	300
chr6A	32657877	32658177	TraesCS6A02G060700	300
chr6A	32814080	32814380	TraesCS6A02G061100	300
chr6A	32913478	32913778	TraesCS6A02G061300	300
chr6A	32919227	32919527	TraesCS6A02G061400	300
chr6A	33008512	33008812	TraesCS6A02G061600	300
chr6A	33010562	33010862	TraesCS6A02G061700	300
chr6A	33023553	33023853	TraesCS6A02G061800	300
chr6A	33224322	33224622	TraesCS6A02G062100	300
chr6A	33254941	33255241	TraesCS6A02G062200	300
chr6A	33298102	33298402	TraesCS6A02G062300	300
chr6A	33542662	33542962	TraesCS6A02G062700	300
chr6A	33543029	33543329	TraesCS6A02G062700	300
chr6A	33552149	33552449	TraesCS6A02G062900	300
chr6A	33583002	33583302	TraesCS6A02G063000	300
chr6A	33967609	33967909	TraesCS6A02G063500	300
chr6A	34028976	34029276	TraesCS6A02G063700	300
chr6A	34071246	34071546	TraesCS6A02G063900	300
chr6A	34272728	34273028	TraesCS6A02G064100	300
chr6A	34281874	34282174	TraesCS6A02G064500	300
chr6A	34283792	34284092	TraesCS6A02G064600	300
chr6A	34392565	34392865	TraesCS6A02G065000	300
chr6A	34690119	34690419	TraesCS6A02G065300	300
chr6A	34978941	34979241	TraesCS6A02G065400	300
chr6A	34980320	34980620	TraesCS6A02G065400	300
chr6A	35143549	35143849	TraesCS6A02G065600	300
chr6A	35254675	35254975	TraesCS6A02G065900	300
chr6A	35471314	35471614	TraesCS6A02G066100	300
chr6A	35478780	35479080	TraesCS6A02G066200	300
chr6A	35559014	35559314	TraesCS6A02G066600	300
chr6A	35563462	35563762	TraesCS6A02G066700	300
chr6A	35581569	35581869	TraesCS6A02G066800	300
chr6A	35642728	35643028	TraesCS6A02G067100	300
chr6A	36399057	36399357	TraesCS6A02G067900	300
chr6A	36433712	36434012	TraesCS6A02G068000	300
chr6A	36919260	36919560	TraesCS6A02G068400	300
chr6A	37377120	37377420	TraesCS6A02G068800	300
chr6A	37377429	37377729	TraesCS6A02G068800	300
chr6A	37407969	37408269	TraesCS6A02G068900	300
chr6A	37413427	37413727	TraesCS6A02G069000	300
chr6A	37448513	37448813	TraesCS6A02G069200	300
chr6A	37454340	37454640	TraesCS6A02G069200	300
chr6A	37455722	37456022	TraesCS6A02G069200	300
chr6A	37708315	37708615	TraesCS6A02G069600	300
chr6A	37771856	37772156	TraesCS6A02G069700	300
chr6A	37845466	37845766	TraesCS6A02G069800	300
chr6A	38104955	38105255	TraesCS6A02G069900	300
chr6A	38438757	38439057	TraesCS6A02G070200	300
chr6A	38439517	38439817	TraesCS6A02G070200	300
chr6A	38440049	38440349	TraesCS6A02G070200	300
chr6A	38440864	38441164	TraesCS6A02G070200	300
chr6A	38454025	38454325	TraesCS6A02G070300	300
chr6A	38466427	38466727	TraesCS6A02G070500	300
chr6A	38472077	38472377	TraesCS6A02G070600	300
chr6A	38551423	38551723	TraesCS6A02G070700	300
chr6A	38684384	38684684	TraesCS6A02G070800	300
chr6A	39049233	39049533	TraesCS6A02G071200	300
chr6A	39049801	39050101	TraesCS6A02G071200	300
chr6A	39129321	39129621	TraesCS6A02G071300	300
chr6A	39129632	39129932	TraesCS6A02G071300	300
chr6A	39129984	39130284	TraesCS6A02G071300	300
chr6A	39142970	39143270	TraesCS6A02G071400	300
chr6A	39145269	39145569	TraesCS6A02G071500	300
chr6A	39151135	39151435	TraesCS6A02G071600	300
chr6A	39177134	39177434	TraesCS6A02G071700	300
chr6A	39181020	39181320	TraesCS6A02G071800	300
chr6A	39192489	39192789	TraesCS6A02G071900	300
chr6A	39266596	39266896	TraesCS6A02G072000	300
chr6A	39426342	39426642	TraesCS6A02G072100	300
chr6A	39442906	39443206	TraesCS6A02G072300	300
chr6A	39494875	39495175	TraesCS6A02G072400	300
chr6A	39505684	39505984	TraesCS6A02G072500	300
chr6A	39507691	39507991	TraesCS6A02G072600	300
chr6A	39628584	39628884	TraesCS6A02G072700	300
chr6A	39669983	39670283	TraesCS6A02G072800	300
chr6A	39670643	39670943	TraesCS6A02G072900	300
chr6A	39877871	39878171	TraesCS6A02G073100	300
chr6A	39949647	39949947	TraesCS6A02G073200	300
chr6A	40543167	40543467	TraesCS6A02G073500	300
chr6A	41500507	41500807	TraesCS6A02G073700	300
chr6A	41998077	41998377	TraesCS6A02G073900	300
chr6A	42645413	42645713	TraesCS6A02G074500	300
chr6A	42922403	42922703	TraesCS6A02G074600	300
chr6A	43274451	43274751	TraesCS6A02G074700	300
chr6A	44696125	44696425	TraesCS6A02G075000	300
chr6A	45347200	45347500	TraesCS6A02G075200	300
chr6A	45352992	45353292	TraesCS6A02G075300	300
chr6A	45652690	45652990	TraesCS6A02G075500	300
chr6A	45752626	45752926	TraesCS6A02G075600	300
chr6A	45982911	45983211	TraesCS6A02G075700	300
chr6A	46296277	46296577	TraesCS6A02G075800	300
chr6A	46593102	46593402	TraesCS6A02G076000	300
chr6A	46612317	46612617	TraesCS6A02G076100	300
chr6A	46700437	46700737	TraesCS6A02G076200	300
chr6A	46702790	46703090	TraesCS6A02G076300	300
chr6A	46716670	46716970	TraesCS6A02G076400	300
chr6A	46762815	46763115	TraesCS6A02G076500	300
chr6A	46783753	46784053	TraesCS6A02G076600	300
chr6A	46968971	46969271	TraesCS6A02G076700	300
chr6A	46972980	46973280	TraesCS6A02G076800	300
chr6A	46975257	46975557	TraesCS6A02G076900	300
chr6A	47647141	47647441	TraesCS6A02G077400	300
chr6A	47697018	47697318	TraesCS6A02G077500	300
chr6A	47701705	47702005	TraesCS6A02G077600	300
chr6A	47884268	47884568	TraesCS6A02G077700	300
chr6A	47897152	47897452	TraesCS6A02G077800	300
chr6A	48036243	48036543	TraesCS6A02G078000	300
chr6A	48056699	48056999	TraesCS6A02G078100	300
chr6A	48103259	48103559	TraesCS6A02G078200	300
chr6A	48169310	48169610	TraesCS6A02G078300	300
chr6A	48193812	48194112	TraesCS6A02G078400	300
chr6A	48511048	48511348	TraesCS6A02G078500	300
chr6A	48516529	48516829	TraesCS6A02G078600	300
chr6A	48525114	48525414	TraesCS6A02G078700	300
chr6A	48560991	48561291	TraesCS6A02G078900	300
chr6A	48567217	48567517	TraesCS6A02G079000	300
chr6A	48641851	48642151	TraesCS6A02G079100	300
chr6A	48648091	48648391	TraesCS6A02G079200	300
chr6A	48713254	48713554	TraesCS6A02G079400	300
chr6A	48764427	48764727	TraesCS6A02G079500	300
chr6A	48870660	48870960	TraesCS6A02G079600	300
chr6A	48881035	48881335	TraesCS6A02G079700	300
chr6A	48912788	48913088	TraesCS6A02G079800	300
chr6A	49082589	49082889	TraesCS6A02G079900	300
chr6A	49099828	49100128	TraesCS6A02G080000	300
chr6A	49105480	49105780	TraesCS6A02G080100	300
chr6A	49106452	49106752	TraesCS6A02G080100	300
chr6A	49112357	49112657	TraesCS6A02G080200	300
chr6A	49131873	49132173	TraesCS6A02G080400	300
chr6A	49151806	49152106	TraesCS6A02G080500	300
chr6A	49189525	49189825	TraesCS6A02G080600	300
chr6A	49573866	49574166	TraesCS6A02G081100	300
chr6A	50034412	50034712	TraesCS6A02G081700	300
chr6A	50866084	50866384	TraesCS6A02G082000	300
chr6A	51373533	51373833	TraesCS6A02G082100	300
chr6A	51400990	51401290	TraesCS6A02G082300	300
chr6A	51406020	51406320	TraesCS6A02G082400	300
chr6A	51480151	51480451	TraesCS6A02G082700	300
chr6A	51760372	51760672	TraesCS6A02G082900	300
chr6A	51919104	51919404	TraesCS6A02G083100	300
chr6A	51947870	51948170	TraesCS6A02G083200	300
chr6A	51990127	51990427	TraesCS6A02G083300	300
chr6A	52023329	52023629	TraesCS6A02G083400	300
chr6A	52151098	52151398	TraesCS6A02G083700	300
chr6A	52295667	52295967	TraesCS6A02G083900	300
chr6A	52316467	52316767	TraesCS6A02G084000	300
chr6A	52387944	52388244	TraesCS6A02G084100	300
chr6A	52389470	52389770	TraesCS6A02G084100	300
chr6A	52395322	52395622	TraesCS6A02G084200	300
chr6A	52402373	52402673	TraesCS6A02G084300	300
chr6A	53071831	53072131	TraesCS6A02G084400	300
chr6A	53072290	53072590	TraesCS6A02G084400	300
chr6A	53077449	53077749	TraesCS6A02G084500	300
chr6A	53113220	53113520	TraesCS6A02G084600	300
chr6A	53116658	53116958	TraesCS6A02G084700	300
chr6A	53136244	53136544	TraesCS6A02G084900	300
chr6A	53146129	53146429	TraesCS6A02G085000	300
chr6A	53254943	53255243	TraesCS6A02G085200	300
chr6A	53499928	53500228	TraesCS6A02G085300	300
chr6A	53510690	53510990	TraesCS6A02G085500	300
chr6A	54120175	54120475	TraesCS6A02G085800	300
chr6A	54173529	54173829	TraesCS6A02G085900	300
chr6A	54175942	54176242	TraesCS6A02G086000	300
chr6A	54777987	54778287	TraesCS6A02G086200	300
chr6A	55032944	55033244	TraesCS6A02G086400	300
chr6A	55334285	55334585	TraesCS6A02G086600	300
chr6A	55365107	55365407	TraesCS6A02G086700	300
chr6A	55554366	55554666	TraesCS6A02G086900	300
chr6A	55709257	55709557	TraesCS6A02G087100	300
chr6A	55710545	55710845	TraesCS6A02G087200	300
chr6A	55743454	55743754	TraesCS6A02G087400	300
chr6A	55885018	55885318	TraesCS6A02G087600	300
chr6A	55891908	55892208	TraesCS6A02G087700	300
chr6A	55893100	55893400	TraesCS6A02G087800	300
chr6A	56132960	56133260	TraesCS6A02G087900	300
chr6A	56133749	56134049	TraesCS6A02G088000	300
chr6A	56239466	56239766	TraesCS6A02G088100	300
chr6A	56255283	56255583	TraesCS6A02G088300	300
chr6A	57040497	57040797	TraesCS6A02G088400	300
chr6A	57423603	57423903	TraesCS6A02G088500	300
chr6A	57652988	57653288	TraesCS6A02G088600	300
chr6A	57659909	57660209	TraesCS6A02G088700	300
chr6A	57662880	57663180	TraesCS6A02G088800	300
chr6A	57683985	57684285	TraesCS6A02G089000	300
chr6A	57688042	57688342	TraesCS6A02G089100	300
chr6A	57694644	57694944	TraesCS6A02G089300	300
chr6A	57731828	57732128	TraesCS6A02G089400	300
chr6A	57764615	57764915	TraesCS6A02G089600	300
chr6A	58009757	58010057	TraesCS6A02G090000	300
chr6A	58014022	58014322	TraesCS6A02G090100	300
chr6A	58019202	58019502	TraesCS6A02G090100	300
chr6A	58148242	58148542	TraesCS6A02G090300	300
chr6A	59303089	59303389	TraesCS6A02G090600	300
chr6A	59320278	59320578	TraesCS6A02G090700	300
chr6A	59342614	59342914	TraesCS6A02G090800	300
chr6A	59675453	59675753	TraesCS6A02G090900	300
chr6A	59706966	59707266	TraesCS6A02G091000	300
chr6A	59783162	59783462	TraesCS6A02G091100	300
chr6A	59808262	59808562	TraesCS6A02G091200	300
chr6A	60019148	60019448	TraesCS6A02G091300	300
chr6A	60093597	60093897	TraesCS6A02G091400	300
chr6A	60226669	60226969	TraesCS6A02G091700	300
chr6A	60432451	60432751	TraesCS6A02G092200	300
chr6A	60435807	60436107	TraesCS6A02G092200	300
chr6A	60446504	60446804	TraesCS6A02G092300	300
chr6A	60492642	60492942	TraesCS6A02G092400	300
chr6A	60535744	60536044	TraesCS6A02G092500	300
chr6A	60716589	60716889	TraesCS6A02G092800	300
chr6A	60732415	60732715	TraesCS6A02G092900	300
chr6A	60973109	60973409	TraesCS6A02G093000	300
chr6A	61007726	61008026	TraesCS6A02G093200	300
chr6A	61136610	61136910	TraesCS6A02G093400	300
chr6A	61185341	61185641	TraesCS6A02G093500	300
chr6A	61218974	61219274	TraesCS6A02G093800	300
chr6A	61396652	61396952	TraesCS6A02G094000	300
chr6A	61400311	61400611	TraesCS6A02G094100	300
chr6A	61408410	61408710	TraesCS6A02G094200	300
chr6A	61411592	61411892	TraesCS6A02G094300	300
chr6A	61414585	61414885	TraesCS6A02G094400	300
chr6A	61418352	61418652	TraesCS6A02G094500	300
chr6A	61422366	61422666	TraesCS6A02G094600	300
chr6A	61425567	61425867	TraesCS6A02G094700	300
chr6A	61814894	61815194	TraesCS6A02G095100	300
chr6A	61876295	61876595	TraesCS6A02G095200	300
chr6A	62129910	62130210	TraesCS6A02G095500	300
chr6A	62717691	62717991	TraesCS6A02G095600	300
chr6A	63017903	63018203	TraesCS6A02G095700	300
chr6A	63070657	63070957	TraesCS6A02G095800	300
chr6A	63099509	63099809	TraesCS6A02G095900	300
chr6A	63116585	63116885	TraesCS6A02G096000	300
chr6A	63558894	63559194	TraesCS6A02G096100	300
chr6A	63584479	63584779	TraesCS6A02G096200	300
chr6A	63585462	63585762	TraesCS6A02G096200	300
chr6A	63610205	63610505	TraesCS6A02G096300	300
chr6A	63610556	63610856	TraesCS6A02G096400	300
chr6A	63776200	63776500	TraesCS6A02G096500	300
chr6A	64168103	64168403	TraesCS6A02G096800	300
chr6A	64174317	64174617	TraesCS6A02G096900	300
chr6A	64258703	64259003	TraesCS6A02G097000	300
chr6A	64311214	64311514	TraesCS6A02G097100	300
chr6A	64311631	64311931	TraesCS6A02G097100	300
chr6A	64507080	64507380	TraesCS6A02G097400	300
chr6A	64680488	64680788	TraesCS6A02G097500	300
chr6A	64909356	64909656	TraesCS6A02G097700	300
chr6A	65062153	65062453	TraesCS6A02G097800	300
chr6A	65073691	65073991	TraesCS6A02G098000	300
chr6A	65133924	65134224	TraesCS6A02G098100	300
chr6A	65140920	65141220	TraesCS6A02G098200	300
chr6A	65434073	65434373	TraesCS6A02G098300	300
chr6A	65657684	65657984	TraesCS6A02G098400	300
chr6A	65684697	65684997	TraesCS6A02G098500	300
chr6A	65797555	65797855	TraesCS6A02G098600	300
chr6A	65806270	65806570	TraesCS6A02G098700	300
chr6A	65846977	65847277	TraesCS6A02G098800	300
chr6A	65863983	65864283	TraesCS6A02G098900	300
chr6A	65865916	65866216	TraesCS6A02G098900	300
chr6A	66302825	66303125	TraesCS6A02G099000	300
chr6A	66373192	66373492	TraesCS6A02G099100	300
chr6A	66379757	66380057	TraesCS6A02G099118	300
chr6A	66814141	66814441	TraesCS6A02G099300	300
chr6A	66821326	66821626	TraesCS6A02G099318	300
chr6A	66994621	66994921	TraesCS6A02G099384	300
chr6A	67055330	67055630	TraesCS6A02G099407	300
chr6A	67061302	67061602	TraesCS6A02G099400	300
chr6A	67135018	67135318	TraesCS6A02G099600	300
chr6A	67136936	67137236	TraesCS6A02G099600	300
chr6A	67372114	67372414	TraesCS6A02G099800	300
chr6A	67378099	67378399	TraesCS6A02G099900	300
chr6A	67484136	67484436	TraesCS6A02G100000	300
chr6A	67531818	67532118	TraesCS6A02G100300	300
chr6A	68139044	68139344	TraesCS6A02G100600	300
chr6A	68501910	68502210	TraesCS6A02G100700	300
chr6A	68515471	68515771	TraesCS6A02G100800	300
chr6A	68974643	68974943	TraesCS6A02G101000	300
chr6A	69132410	69132710	TraesCS6A02G101100	300
chr6A	69139396	69139696	TraesCS6A02G101200	300
chr6A	69349272	69349572	TraesCS6A02G101300	300
chr6A	69361731	69362031	TraesCS6A02G101400	300
chr6A	70569558	70569858	TraesCS6A02G101800	300
chr6A	70910306	70910606	TraesCS6A02G101900	300
chr6A	71444327	71444627	TraesCS6A02G102200	300
chr6A	71446500	71446800	TraesCS6A02G102300	300
chr6A	71447038	71447338	TraesCS6A02G102300	300
chr6A	71536847	71537147	TraesCS6A02G102500	300
chr6A	71548410	71548710	TraesCS6A02G102600	300
chr6A	71706625	71706925	TraesCS6A02G102700	300
chr6A	71924568	71924868	TraesCS6A02G102800	300
chr6A	71948510	71948810	TraesCS6A02G102900	300
chr6A	72389692	72389992	TraesCS6A02G103000	300
chr6A	72429227	72429527	TraesCS6A02G103100	300
chr6A	72436272	72436572	TraesCS6A02G103200	300
chr6A	72437796	72438096	TraesCS6A02G103200	300
chr6A	72440929	72441229	TraesCS6A02G103300	300
chr6A	72446205	72446505	TraesCS6A02G103400	300
chr6A	72480181	72480481	TraesCS6A02G103500	300
chr6A	72873542	72873842	TraesCS6A02G103600	300
chr6A	72973162	72973462	TraesCS6A02G103700	300
chr6A	73063430	73063730	TraesCS6A02G103800	300
chr6A	73068273	73068573	TraesCS6A02G103900	300
chr6A	73298368	73298668	TraesCS6A02G104000	300
chr6A	73299034	73299334	TraesCS6A02G104000	300
chr6A	73366626	73366926	TraesCS6A02G104100	300
chr6A	73378993	73379293	TraesCS6A02G104200	300
chr6A	73385230	73385530	TraesCS6A02G104300	300
chr6A	73555834	73556134	TraesCS6A02G104600	300
chr6A	73559456	73559756	TraesCS6A02G104700	300
chr6A	73563949	73564249	TraesCS6A02G104800	300
chr6A	73637422	73637722	TraesCS6A02G104900	300
chr6A	73637776	73638076	TraesCS6A02G104900	300
chr6A	73672804	73673104	TraesCS6A02G105000	300
chr6A	73682401	73682701	TraesCS6A02G105100	300
chr6A	73686718	73687018	TraesCS6A02G105200	300
chr6A	73724893	73725193	TraesCS6A02G105400	300
chr6A	73998422	73998722	TraesCS6A02G105800	300
chr6A	74030729	74031029	TraesCS6A02G105900	300
chr6A	74138936	74139236	TraesCS6A02G106100	300
chr6A	74162249	74162549	TraesCS6A02G106300	300
chr6A	74319961	74320261	TraesCS6A02G106400	300
chr6A	74392575	74392875	TraesCS6A02G106500	300
chr6A	74542145	74542445	TraesCS6A02G106700	300
chr6A	75904990	75905290	TraesCS6A02G107300	300
chr6A	76091964	76092264	TraesCS6A02G107500	300
chr6A	76266839	76267139	TraesCS6A02G107600	300
chr6A	76513465	76513765	TraesCS6A02G107700	300
chr6A	76625169	76625469	TraesCS6A02G107800	300
chr6A	76630752	76631052	TraesCS6A02G107900	300
chr6A	76638873	76639173	TraesCS6A02G108000	300
chr6A	76975973	76976273	TraesCS6A02G108100	300
chr6A	77010650	77010950	TraesCS6A02G108200	300
chr6A	77100211	77100511	TraesCS6A02G108300	300
chr6A	77511357	77511657	TraesCS6A02G108600	300
chr6A	77532901	77533201	TraesCS6A02G108700	300
chr6A	77538963	77539263	TraesCS6A02G108800	300
chr6A	77539984	77540284	TraesCS6A02G108800	300
chr6A	77779951	77780251	TraesCS6A02G108900	300
chr6A	77796013	77796313	TraesCS6A02G109100	300
chr6A	77889561	77889861	TraesCS6A02G109200	300
chr6A	78984486	78984786	TraesCS6A02G109500	300
chr6A	79023092	79023392	TraesCS6A02G109600	300
chr6A	79196792	79197092	TraesCS6A02G109900	300
chr6A	79258469	79258769	TraesCS6A02G110000	300
chr6A	79267454	79267754	TraesCS6A02G110100	300
chr6A	79353161	79353461	TraesCS6A02G110300	300
chr6A	79671529	79671829	TraesCS6A02G110400	300
chr6A	79703826	79704126	TraesCS6A02G110500	300
chr6A	79815119	79815419	TraesCS6A02G110600	300
chr6A	79958835	79959135	TraesCS6A02G110800	300
chr6A	80517656	80517956	TraesCS6A02G111000	300
chr6A	80685849	80686149	TraesCS6A02G111200	300
chr6A	80695971	80696271	TraesCS6A02G111300	300
chr6A	80706771	80707071	TraesCS6A02G111400	300
chr6A	80809143	80809443	TraesCS6A02G111600	300
chr6A	80818395	80818695	TraesCS6A02G111700	300
chr6A	81109756	81110056	TraesCS6A02G112000	300
chr6A	81110763	81111063	TraesCS6A02G112000	300
chr6A	81182136	81182436	TraesCS6A02G112200	300
chr6A	81191872	81192172	TraesCS6A02G112300	300
chr6A	81193665	81193965	TraesCS6A02G112300	300
chr6A	81194077	81194377	TraesCS6A02G112300	300
chr6A	81258982	81259282	TraesCS6A02G112400	300
chr6A	81851357	81851657	TraesCS6A02G112500	300
chr6A	82089540	82089840	TraesCS6A02G112600	300
chr6A	82952180	82952480	TraesCS6A02G112800	300
chr6A	83250841	83251141	TraesCS6A02G113000	300
chr6A	83260753	83261053	TraesCS6A02G113100	300
chr6A	83362018	83362318	TraesCS6A02G113400	300
chr6A	83434805	83435105	TraesCS6A02G113500	300
chr6A	83599383	83599683	TraesCS6A02G113600	300
chr6A	83644281	83644581	TraesCS6A02G113700	300
chr6A	84040557	84040857	TraesCS6A02G113900	300
chr6A	84915892	84916192	TraesCS6A02G114800	300
chr6A	84927683	84927983	TraesCS6A02G114900	300
chr6A	85017628	85017928	TraesCS6A02G115100	300
chr6A	85022874	85023174	TraesCS6A02G115200	300
chr6A	85134760	85135060	TraesCS6A02G115300	300
chr6A	85261353	85261653	TraesCS6A02G115400	300
chr6A	85408262	85408562	TraesCS6A02G115500	300
chr6A	85572586	85572886	TraesCS6A02G115600	300
chr6A	85586683	85586983	TraesCS6A02G115700	300
chr6A	85592128	85592428	TraesCS6A02G115800	300
chr6A	85753803	85754103	TraesCS6A02G116000	300
chr6A	85766870	85767170	TraesCS6A02G116100	300
chr6A	86114293	86114593	TraesCS6A02G116200	300
chr6A	86399371	86399671	TraesCS6A02G116300	300
chr6A	86487209	86487509	TraesCS6A02G116400	300
chr6A	87242556	87242856	TraesCS6A02G116500	300
chr6A	87291998	87292298	TraesCS6A02G116600	300
chr6A	87298746	87299046	TraesCS6A02G116700	300
chr6A	87312203	87312503	TraesCS6A02G116800	300
chr6A	87644964	87645264	TraesCS6A02G117000	300
chr6A	87925050	87925350	TraesCS6A02G117500	300
chr6A	88064024	88064324	TraesCS6A02G117600	300
chr6A	88597983	88598283	TraesCS6A02G117800	300
chr6A	88763422	88763722	TraesCS6A02G117900	300
chr6A	88847103	88847403	TraesCS6A02G118000	300
chr6A	89295595	89295895	TraesCS6A02G118200	300
chr6A	89302302	89302602	TraesCS6A02G118300	300
chr6A	89891848	89892148	TraesCS6A02G118800	300
chr6A	89964784	89965084	TraesCS6A02G118900	300
chr6A	90030774	90031074	TraesCS6A02G119100	300
chr6A	90217818	90218118	TraesCS6A02G119300	300
chr6A	91293283	91293583	TraesCS6A02G119400	300
chr6A	91294129	91294429	TraesCS6A02G119400	300
chr6A	91339570	91339870	TraesCS6A02G119500	300
chr6A	91373019	91373319	TraesCS6A02G119600	300
chr6A	91429319	91429619	TraesCS6A02G119800	300
chr6A	91882530	91882830	TraesCS6A02G120000	300
chr6A	91886979	91887279	TraesCS6A02G120100	300
chr6A	91907225	91907525	TraesCS6A02G120200	300
chr6A	91976321	91976621	TraesCS6A02G120500	300
chr6A	92054162	92054462	TraesCS6A02G120600	300
chr6A	92853583	92853883	TraesCS6A02G120800	300
chr6A	93205329	93205629	TraesCS6A02G120900	300
chr6A	93268306	93268606	TraesCS6A02G121000	300
chr6A	93425533	93425833	TraesCS6A02G121100	300
chr6A	93633090	93633390	TraesCS6A02G121200	300
chr6A	93796980	93797280	TraesCS6A02G121400	300
chr6A	93798562	93798862	TraesCS6A02G121400	300
chr6A	93810071	93810371	TraesCS6A02G121500	300
chr6A	93819518	93819818	TraesCS6A02G121600	300
chr6A	93821113	93821413	TraesCS6A02G121600	300
chr6A	93896183	93896483	TraesCS6A02G121700	300
chr6A	93897169	93897469	TraesCS6A02G121700	300
chr6A	93932813	93933113	TraesCS6A02G121800	300
chr6A	94067304	94067604	TraesCS6A02G121900	300
chr6A	94210966	94211266	TraesCS6A02G122000	300
chr6A	94231733	94232033	TraesCS6A02G122200	300
chr6A	94353435	94353735	TraesCS6A02G122300	300
chr6A	94377332	94377632	TraesCS6A02G122400	300
chr6A	95795676	95795976	TraesCS6A02G122500	300
chr6A	96432678	96432978	TraesCS6A02G122600	300
chr6A	96452905	96453205	TraesCS6A02G122800	300
chr6A	96592637	96592937	TraesCS6A02G122900	300
chr6A	96601225	96601525	TraesCS6A02G123000	300
chr6A	96772118	96772418	TraesCS6A02G123100	300
chr6A	96813128	96813428	TraesCS6A02G123300	300
chr6A	96989744	96990044	TraesCS6A02G123400	300
chr6A	97808219	97808519	TraesCS6A02G123700	300
chr6A	97823668	97823968	TraesCS6A02G123800	300
chr6A	97829412	97829712	TraesCS6A02G123800	300
chr6A	98035839	98036139	TraesCS6A02G124000	300
chr6A	98036709	98037009	TraesCS6A02G124000	300
chr6A	98041367	98041667	TraesCS6A02G124100	300
chr6A	98048963	98049263	TraesCS6A02G124200	300
chr6A	98050334	98050634	TraesCS6A02G124200	300
chr6A	98064888	98065188	TraesCS6A02G124300	300
chr6A	98213013	98213313	TraesCS6A02G124400	300
chr6A	98248905	98249205	TraesCS6A02G124600	300
chr6A	98256408	98256708	TraesCS6A02G124700	300
chr6A	98309866	98310166	TraesCS6A02G124800	300
chr6A	98316253	98316553	TraesCS6A02G124900	300
chr6A	98323747	98324047	TraesCS6A02G125000	300
chr6A	98605407	98605707	TraesCS6A02G125100	300
chr6A	98813454	98813754	TraesCS6A02G125200	300
chr6A	98887945	98888245	TraesCS6A02G125300	300
chr6A	98982309	98982609	TraesCS6A02G125500	300
chr6A	99016111	99016411	TraesCS6A02G125600	300
chr6A	99067527	99067827	TraesCS6A02G125700	300
chr6A	99407285	99407585	TraesCS6A02G125900	300
chr6A	99423226	99423526	TraesCS6A02G126000	300
chr6A	99503890	99504190	TraesCS6A02G126100	300
chr6A	99786767	99787067	TraesCS6A02G126200	300
chr6A	99968857	99969157	TraesCS6A02G126500	300
chr6A	100229118	100229418	TraesCS6A02G126900	300
chr6A	100262827	100263127	TraesCS6A02G127200	300
chr6A	100357110	100357410	TraesCS6A02G127300	300
chr6A	100363293	100363593	TraesCS6A02G127400	300
chr6A	100426231	100426531	TraesCS6A02G127600	300
chr6A	100653427	100653727	TraesCS6A02G127700	300
chr6A	100737636	100737936	TraesCS6A02G128100	300
chr6A	100743027	100743327	TraesCS6A02G128200	300
chr6A	100755256	100755556	TraesCS6A02G128400	300
chr6A	100760834	100761134	TraesCS6A02G128500	300
chr6A	100764870	100765170	TraesCS6A02G128800	300
chr6A	100765667	100765967	TraesCS6A02G128700	300
chr6A	100766296	100766596	TraesCS6A02G128900	300
chr6A	101428349	101428649	TraesCS6A02G129400	300
chr6A	101537530	101537830	TraesCS6A02G129500	300
chr6A	101554590	101554890	TraesCS6A02G129700	300
chr6A	101562543	101562843	TraesCS6A02G129900	300
chr6A	101858167	101858467	TraesCS6A02G130100	300
chr6A	101865420	101865720	TraesCS6A02G130200	300
chr6A	101896689	101896989	TraesCS6A02G130300	300
chr6A	101932496	101932796	TraesCS6A02G130400	300
chr6A	102127321	102127621	TraesCS6A02G130700	300
chr6A	102134149	102134449	TraesCS6A02G130800	300
chr6A	103007017	103007317	TraesCS6A02G130900	300
chr6A	103251265	103251565	TraesCS6A02G131000	300
chr6A	103268470	103268770	TraesCS6A02G131100	300
chr6A	103953533	103953833	TraesCS6A02G131400	300
chr6A	104048593	104048893	TraesCS6A02G131600	300
chr6A	104057281	104057581	TraesCS6A02G131700	300
chr6A	104079299	104079599	TraesCS6A02G131800	300
chr6A	104410550	104410850	TraesCS6A02G132300	300
chr6A	104413788	104414088	TraesCS6A02G132400	300
chr6A	104509050	104509350	TraesCS6A02G132600	300
chr6A	105012048	105012348	TraesCS6A02G132800	300
chr6A	105178033	105178333	TraesCS6A02G133000	300
chr6A	105558347	105558647	TraesCS6A02G133100	300
chr6A	105585852	105586152	TraesCS6A02G133200	300
chr6A	105591569	105591869	TraesCS6A02G133300	300
chr6A	105637292	105637592	TraesCS6A02G133500	300
chr6A	105870633	105870933	TraesCS6A02G133700	300
chr6A	106080721	106081021	TraesCS6A02G133900	300
chr6A	106697964	106698264	TraesCS6A02G134200	300
chr6A	106734509	106734809	TraesCS6A02G134300	300
chr6A	106797986	106798286	TraesCS6A02G134400	300
chr6A	106878144	106878444	TraesCS6A02G134500	300
chr6A	106895271	106895571	TraesCS6A02G134600	300
chr6A	106936413	106936713	TraesCS6A02G134700	300
chr6A	106986141	106986441	TraesCS6A02G134900	300
chr6A	107170789	107171089	TraesCS6A02G135300	300
chr6A	107205318	107205618	TraesCS6A02G135400	300
chr6A	107207969	107208269	TraesCS6A02G135600	300
chr6A	107214266	107214566	TraesCS6A02G135600	300
chr6A	107218385	107218685	TraesCS6A02G135700	300
chr6A	107241810	107242110	TraesCS6A02G135800	300
chr6A	107264383	107264683	TraesCS6A02G136000	300
chr6A	107269175	107269475	TraesCS6A02G136100	300
chr6A	107357682	107357982	TraesCS6A02G136200	300
chr6A	107501347	107501647	TraesCS6A02G136300	300
chr6A	107681254	107681554	TraesCS6A02G136400	300
chr6A	107686414	107686714	TraesCS6A02G136500	300
chr6A	107800204	107800504	TraesCS6A02G136700	300
chr6A	108089757	108090057	TraesCS6A02G136900	300
chr6A	108175613	108175913	TraesCS6A02G137000	300
chr6A	108175961	108176261	TraesCS6A02G137000	300
chr6A	108179139	108179439	TraesCS6A02G137100	300
chr6A	108201162	108201462	TraesCS6A02G137200	300
chr6A	108204373	108204673	TraesCS6A02G137300	300
chr6A	108953590	108953890	TraesCS6A02G137700	300
chr6A	109114886	109115186	TraesCS6A02G137800	300
chr6A	109119078	109119378	TraesCS6A02G137900	300
chr6A	109135367	109135667	TraesCS6A02G138000	300
chr6A	109389047	109389347	TraesCS6A02G138200	300
chr6A	109492231	109492531	TraesCS6A02G138500	300
chr6A	109493328	109493628	TraesCS6A02G138500	300
chr6A	110128165	110128465	TraesCS6A02G138700	300
chr6A	110351983	110352283	TraesCS6A02G138900	300
chr6A	111449530	111449830	TraesCS6A02G139000	300
chr6A	111531491	111531791	TraesCS6A02G139100	300
chr6A	113509677	113509977	TraesCS6A02G139400	300
chr6A	113514967	113515267	TraesCS6A02G139400	300
chr6A	114225020	114225320	TraesCS6A02G139500	300
chr6A	114268126	114268426	TraesCS6A02G139600	300
chr6A	114458983	114459283	TraesCS6A02G139700	300
chr6A	114459957	114460257	TraesCS6A02G139700	300
chr6A	115012850	115013150	TraesCS6A02G139900	300
chr6A	115016872	115017172	TraesCS6A02G140100	300
chr6A	115270652	115270952	TraesCS6A02G140300	300
chr6A	115281161	115281461	TraesCS6A02G140400	300
chr6A	115341397	115341697	TraesCS6A02G140600	300
chr6A	115347553	115347853	TraesCS6A02G140700	300
chr6A	115348137	115348437	TraesCS6A02G140700	300
chr6A	115412828	115413128	TraesCS6A02G140800	300
chr6A	115464717	115465017	TraesCS6A02G140900	300
chr6A	115831358	115831658	TraesCS6A02G141100	300
chr6A	116336244	116336544	TraesCS6A02G141200	300
chr6A	116584604	116584904	TraesCS6A02G141400	300
chr6A	116588774	116589074	TraesCS6A02G141500	300
chr6A	116685700	116686000	TraesCS6A02G141600	300
chr6A	116705624	116705924	TraesCS6A02G141800	300
chr6A	116711544	116711844	TraesCS6A02G141900	300
chr6A	116912902	116913202	TraesCS6A02G142200	300
chr6A	117005327	117005627	TraesCS6A02G142300	300
chr6A	117351562	117351862	TraesCS6A02G142500	300
chr6A	117414654	117414954	TraesCS6A02G142600	300
chr6A	119287539	119287839	TraesCS6A02G142900	300
chr6A	119749775	119750075	TraesCS6A02G143300	300
chr6A	119788582	119788882	TraesCS6A02G143500	300
chr6A	119791997	119792297	TraesCS6A02G143600	300
chr6A	120130058	120130358	TraesCS6A02G143700	300
chr6A	121235024	121235324	TraesCS6A02G143800	300
chr6A	121619679	121619979	TraesCS6A02G143900	300
chr6A	121639613	121639913	TraesCS6A02G144000	300
chr6A	121652593	121652893	TraesCS6A02G144100	300
chr6A	121658887	121659187	TraesCS6A02G144200	300
chr6A	121666254	121666554	TraesCS6A02G144300	300
chr6A	121745035	121745335	TraesCS6A02G144500	300
chr6A	121870747	121871047	TraesCS6A02G144600	300
chr6A	121890464	121890764	TraesCS6A02G144700	300
chr6A	122679227	122679527	TraesCS6A02G145000	300
chr6A	122698008	122698308	TraesCS6A02G145100	300
chr6A	123455550	123455850	TraesCS6A02G145300	300
chr6A	123455971	123456271	TraesCS6A02G145300	300
chr6A	123521722	123522022	TraesCS6A02G145400	300
chr6A	123969705	123970005	TraesCS6A02G145600	300
chr6A	124264995	124265295	TraesCS6A02G145700	300
chr6A	124299790	124300090	TraesCS6A02G145800	300
chr6A	124303247	124303547	TraesCS6A02G145900	300
chr6A	124311156	124311456	TraesCS6A02G146000	300
chr6A	124422774	124423074	TraesCS6A02G146100	300
chr6A	125259540	125259840	TraesCS6A02G146300	300
chr6A	125498835	125499135	TraesCS6A02G146500	300
chr6A	125541275	125541575	TraesCS6A02G146600	300
chr6A	125549107	125549407	TraesCS6A02G146700	300
chr6A	126346607	126346907	TraesCS6A02G146900	300
chr6A	126911632	126911932	TraesCS6A02G147000	300
chr6A	126916107	126916407	TraesCS6A02G147100	300
chr6A	127096604	127096904	TraesCS6A02G147200	300
chr6A	127192499	127192799	TraesCS6A02G147300	300
chr6A	127604571	127604871	TraesCS6A02G147500	300
chr6A	127605592	127605892	TraesCS6A02G147500	300
chr6A	127885703	127886003	TraesCS6A02G147700	300
chr6A	129253461	129253761	TraesCS6A02G148000	300
chr6A	129316848	129317148	TraesCS6A02G148100	300
chr6A	129356458	129356758	TraesCS6A02G148400	300
chr6A	129932681	129932981	TraesCS6A02G148600	300
chr6A	129940036	129940336	TraesCS6A02G148700	300
chr6A	130405617	130405917	TraesCS6A02G148800	300
chr6A	130412666	130412966	TraesCS6A02G148900	300
chr6A	130443594	130443894	TraesCS6A02G149000	300
chr6A	130941556	130941856	TraesCS6A02G149100	300
chr6A	131228528	131228828	TraesCS6A02G149200	300
chr6A	131234755	131235055	TraesCS6A02G149300	300
chr6A	131443023	131443323	TraesCS6A02G149400	300
chr6A	131453247	131453547	TraesCS6A02G149500	300
chr6A	133375473	133375773	TraesCS6A02G149800	300
chr6A	133419203	133419503	TraesCS6A02G149900	300
chr6A	133755792	133756092	TraesCS6A02G150000	300
chr6A	133807404	133807704	TraesCS6A02G150100	300
chr6A	133825870	133826170	TraesCS6A02G150200	300
chr6A	134170765	134171065	TraesCS6A02G150300	300
chr6A	134544298	134544598	TraesCS6A02G150500	300
chr6A	134552086	134552386	TraesCS6A02G150600	300
chr6A	134681788	134682088	TraesCS6A02G150700	300
chr6A	134934928	134935228	TraesCS6A02G150800	300
chr6A	134949328	134949628	TraesCS6A02G150900	300
chr6A	135053154	135053454	TraesCS6A02G151000	300
chr6A	135423883	135424183	TraesCS6A02G151300	300
chr6A	135433792	135434092	TraesCS6A02G151400	300
chr6A	135435672	135435972	TraesCS6A02G151500	300
chr6A	135436403	135436703	TraesCS6A02G151500	300
chr6A	135444772	135445072	TraesCS6A02G151600	300
chr6A	135563236	135563536	TraesCS6A02G151700	300
chr6A	136654425	136654725	TraesCS6A02G152100	300
chr6A	136947122	136947422	TraesCS6A02G152200	300
chr6A	137374967	137375267	TraesCS6A02G152400	300
chr6A	137380986	137381286	TraesCS6A02G152500	300
chr6A	137393088	137393388	TraesCS6A02G152600	300
chr6A	137523409	137523709	TraesCS6A02G152700	300
chr6A	140723226	140723526	TraesCS6A02G153400	300
chr6A	141292891	141293191	TraesCS6A02G153500	300
chr6A	141851100	141851400	TraesCS6A02G153700	300
chr6A	141855042	141855342	TraesCS6A02G153800	300
chr6A	141862574	141862874	TraesCS6A02G153900	300
chr6A	142772582	142772882	TraesCS6A02G154000	300
chr6A	142779981	142780281	TraesCS6A02G154100	300
chr6A	142790110	142790410	TraesCS6A02G154200	300
chr6A	142790988	142791288	TraesCS6A02G154200	300
chr6A	143066825	143067125	TraesCS6A02G154300	300
chr6A	143151870	143152170	TraesCS6A02G154400	300
chr6A	143378727	143379027	TraesCS6A02G154600	300
chr6A	143453047	143453347	TraesCS6A02G154700	300
chr6A	143492897	143493197	TraesCS6A02G154800	300
chr6A	143699962	143700262	TraesCS6A02G154900	300
chr6A	143718220	143718520	TraesCS6A02G155000	300
chr6A	143752616	143752916	TraesCS6A02G155100	300
chr6A	144268937	144269237	TraesCS6A02G155500	300
chr6A	144517257	144517557	TraesCS6A02G155600	300
chr6A	144524735	144525035	TraesCS6A02G155700	300
chr6A	144528911	144529211	TraesCS6A02G155800	300
chr6A	145134348	145134648	TraesCS6A02G156200	300
chr6A	145145101	145145401	TraesCS6A02G156300	300
chr6A	145187337	145187637	TraesCS6A02G156400	300
chr6A	145452543	145452843	TraesCS6A02G156500	300
chr6A	145654487	145654787	TraesCS6A02G156600	300
chr6A	145739038	145739338	TraesCS6A02G156700	300
chr6A	145894648	145894948	TraesCS6A02G156800	300
chr6A	146000435	146000735	TraesCS6A02G156900	300
chr6A	147252619	147252919	TraesCS6A02G157400	300
chr6A	147308499	147308799	TraesCS6A02G157500	300
chr6A	147455281	147455581	TraesCS6A02G157700	300
chr6A	147456281	147456581	TraesCS6A02G157700	300
chr6A	147466298	147466598	TraesCS6A02G157900	300
chr6A	147468070	147468370	TraesCS6A02G157900	300
chr6A	147468505	147468805	TraesCS6A02G157900	300
chr6A	147469692	147469992	TraesCS6A02G157800	300
chr6A	148247818	148248118	TraesCS6A02G158100	300
chr6A	148248346	148248646	TraesCS6A02G158100	300
chr6A	149952066	149952366	TraesCS6A02G158400	300
chr6A	149962819	149963119	TraesCS6A02G158500	300
chr6A	150221996	150222296	TraesCS6A02G158600	300
chr6A	150227553	150227853	TraesCS6A02G158700	300
chr6A	150240511	150240811	TraesCS6A02G158800	300
chr6A	150964932	150965232	TraesCS6A02G158900	300
chr6A	150980656	150980956	TraesCS6A02G159000	300
chr6A	151470008	151470308	TraesCS6A02G159300	300
chr6A	151470729	151471029	TraesCS6A02G159300	300
chr6A	151487833	151488133	TraesCS6A02G159400	300
chr6A	152060139	152060439	TraesCS6A02G159700	300
chr6A	152072085	152072385	TraesCS6A02G159900	300
chr6A	152073304	152073604	TraesCS6A02G159900	300
chr6A	152873802	152874102	TraesCS6A02G160000	300
chr6A	153668242	153668542	TraesCS6A02G160300	300
chr6A	153688023	153688323	TraesCS6A02G160400	300
chr6A	155224068	155224368	TraesCS6A02G160600	300
chr6A	155252529	155252829	TraesCS6A02G160700	300
chr6A	155574025	155574325	TraesCS6A02G160800	300
chr6A	156208610	156208910	TraesCS6A02G161300	300
chr6A	156458285	156458585	TraesCS6A02G161400	300
chr6A	156756052	156756352	TraesCS6A02G161600	300
chr6A	157025812	157026112	TraesCS6A02G161700	300
chr6A	157026141	157026441	TraesCS6A02G161700	300
chr6A	157029515	157029815	TraesCS6A02G161800	300
chr6A	157132642	157132942	TraesCS6A02G161900	300
chr6A	157137886	157138186	TraesCS6A02G162000	300
chr6A	157321022	157321322	TraesCS6A02G162100	300
chr6A	157640883	157641183	TraesCS6A02G162300	300
chr6A	157958665	157958965	TraesCS6A02G162500	300
chr6A	158050739	158051039	TraesCS6A02G162700	300
chr6A	158069057	158069357	TraesCS6A02G162800	300
chr6A	158075377	158075677	TraesCS6A02G162900	300
chr6A	158245417	158245717	TraesCS6A02G163000	300
chr6A	158317781	158318081	TraesCS6A02G163100	300
chr6A	158922338	158922638	TraesCS6A02G163500	300
chr6A	158943095	158943395	TraesCS6A02G163600	300
chr6A	160473719	160474019	TraesCS6A02G163900	300
chr6A	162033519	162033819	TraesCS6A02G164100	300
chr6A	162099986	162100286	TraesCS6A02G164200	300
chr6A	162310185	162310485	TraesCS6A02G164500	300
chr6A	162311063	162311363	TraesCS6A02G164400	300
chr6A	162355067	162355367	TraesCS6A02G164600	300
chr6A	162728563	162728863	TraesCS6A02G164900	300
chr6A	162890269	162890569	TraesCS6A02G165200	300
chr6A	166500559	166500859	TraesCS6A02G165400	300
chr6A	166507406	166507706	TraesCS6A02G165500	300
chr6A	166979434	166979734	TraesCS6A02G165700	300
chr6A	166990944	166991244	TraesCS6A02G165800	300
chr6A	168114810	168115110	TraesCS6A02G166000	300
chr6A	168125334	168125634	TraesCS6A02G166100	300
chr6A	169209377	169209677	TraesCS6A02G166300	300
chr6A	169506586	169506886	TraesCS6A02G166500	300
chr6A	169913551	169913851	TraesCS6A02G166700	300
chr6A	170010051	170010351	TraesCS6A02G166800	300
chr6A	170013876	170014176	TraesCS6A02G166900	300
chr6A	170020525	170020825	TraesCS6A02G167000	300
chr6A	170902173	170902473	TraesCS6A02G167200	300
chr6A	170902965	170903265	TraesCS6A02G167300	300
chr6A	170903450	170903750	TraesCS6A02G167300	300
chr6A	172137778	172138078	TraesCS6A02G168200	300
chr6A	172138618	172138918	TraesCS6A02G168200	300
chr6A	174449572	174449872	TraesCS6A02G168400	300
chr6A	175629163	175629463	TraesCS6A02G168600	300
chr6A	175656609	175656909	TraesCS6A02G168700	300
chr6A	176002876	176003176	TraesCS6A02G168800	300
chr6A	176294010	176294310	TraesCS6A02G168900	300
chr6A	177263678	177263978	TraesCS6A02G169300	300
chr6A	177806628	177806928	TraesCS6A02G169400	300
chr6A	178074823	178075123	TraesCS6A02G169500	300
chr6A	178461903	178462203	TraesCS6A02G169600	300
chr6A	179187724	179188024	TraesCS6A02G169800	300
chr6A	180304745	180305045	TraesCS6A02G169900	300
chr6A	180305052	180305352	TraesCS6A02G169900	300
chr6A	180313752	180314052	TraesCS6A02G170000	300
chr6A	180370972	180371272	TraesCS6A02G170100	300
chr6A	180599288	180599588	TraesCS6A02G170200	300
chr6A	180625604	180625904	TraesCS6A02G170300	300
chr6A	181012622	181012922	TraesCS6A02G170600	300
chr6A	181590166	181590466	TraesCS6A02G171000	300
chr6A	181590534	181590834	TraesCS6A02G171000	300
chr6A	181593986	181594286	TraesCS6A02G171100	300
chr6A	181894052	181894352	TraesCS6A02G171200	300
chr6A	181901682	181901982	TraesCS6A02G171300	300
chr6A	182418452	182418752	TraesCS6A02G171500	300
chr6A	182472845	182473145	TraesCS6A02G171800	300
chr6A	183187684	183187984	TraesCS6A02G171900	300
chr6A	183192999	183193299	TraesCS6A02G172000	300
chr6A	183194713	183195013	TraesCS6A02G172000	300
chr6A	183294306	183294606	TraesCS6A02G172200	300
chr6A	183313168	183313468	TraesCS6A02G172300	300
chr6A	183351144	183351444	TraesCS6A02G172400	300
chr6A	183379124	183379424	TraesCS6A02G172500	300
chr6A	184395038	184395338	TraesCS6A02G172700	300
chr6A	184740531	184740831	TraesCS6A02G172900	300
chr6A	184818715	184819015	TraesCS6A02G173000	300
chr6A	185043642	185043942	TraesCS6A02G173100	300
chr6A	185232270	185232570	TraesCS6A02G173200	300
chr6A	185249177	185249477	TraesCS6A02G173300	300
chr6A	185318746	185319046	TraesCS6A02G173400	300
chr6A	185321705	185322005	TraesCS6A02G173500	300
chr6A	186528489	186528789	TraesCS6A02G173600	300
chr6A	186991410	186991710	TraesCS6A02G173700	300
chr6A	187272171	187272471	TraesCS6A02G173800	300
chr6A	187732594	187732894	TraesCS6A02G174000	300
chr6A	187736223	187736523	TraesCS6A02G174100	300
chr6A	187762138	187762438	TraesCS6A02G174200	300
chr6A	187900587	187900887	TraesCS6A02G174300	300
chr6A	187909313	187909613	TraesCS6A02G174400	300
chr6A	187912352	187912652	TraesCS6A02G174500	300
chr6A	187974923	187975223	TraesCS6A02G174600	300
chr6A	188251868	188252168	TraesCS6A02G174800	300
chr6A	188354897	188355197	TraesCS6A02G174900	300
chr6A	189919689	189919989	TraesCS6A02G175100	300
chr6A	190741634	190741934	TraesCS6A02G175500	300
chr6A	191223169	191223469	TraesCS6A02G175700	300
chr6A	191246288	191246588	TraesCS6A02G175800	300
chr6A	191662743	191663043	TraesCS6A02G175900	300
chr6A	192207512	192207812	TraesCS6A02G176000	300
chr6A	192830833	192831133	TraesCS6A02G176200	300
chr6A	193459579	193459879	TraesCS6A02G176300	300
chr6A	194747679	194747979	TraesCS6A02G176500	300
chr6A	194792276	194792576	TraesCS6A02G176600	300
chr6A	194793720	194794020	TraesCS6A02G176600	300
chr6A	194794115	194794415	TraesCS6A02G176600	300
chr6A	196330455	196330755	TraesCS6A02G177000	300
chr6A	196793259	196793559	TraesCS6A02G177200	300
chr6A	198180135	198180435	TraesCS6A02G177500	300
chr6A	198367711	198368011	TraesCS6A02G177600	300
chr6A	199016140	199016440	TraesCS6A02G177700	300
chr6A	199806591	199806891	TraesCS6A02G178000	300
chr6A	199817847	199818147	TraesCS6A02G178100	300
chr6A	200004990	200005290	TraesCS6A02G178200	300
chr6A	200247237	200247537	TraesCS6A02G178500	300
chr6A	200447658	200447958	TraesCS6A02G178600	300
chr6A	200945399	200945699	TraesCS6A02G178700	300
chr6A	201366964	201367264	TraesCS6A02G179200	300
chr6A	201367273	201367573	TraesCS6A02G179200	300
chr6A	201557758	201558058	TraesCS6A02G179300	300
chr6A	202356507	202356807	TraesCS6A02G179800	300
chr6A	202978147	202978447	TraesCS6A02G179900	300
chr6A	203774759	203775059	TraesCS6A02G180300	300
chr6A	204717195	204717495	TraesCS6A02G180400	300
chr6A	204734443	204734743	TraesCS6A02G180500	300
chr6A	204744771	204745071	TraesCS6A02G180600	300
chr6A	206343089	206343389	TraesCS6A02G181300	300
chr6A	207762625	207762925	TraesCS6A02G181500	300
chr6A	208383707	208384007	TraesCS6A02G181700	300
chr6A	209392468	209392768	TraesCS6A02G182000	300
chr6A	209393118	209393418	TraesCS6A02G182000	300
chr6A	209783031	209783331	TraesCS6A02G182100	300
chr6A	209853622	209853922	TraesCS6A02G182200	300
chr6A	210791976	210792276	TraesCS6A02G182500	300
chr6A	210950210	210950510	TraesCS6A02G182600	300
chr6A	210959249	210959549	TraesCS6A02G182700	300
chr6A	211646283	211646583	TraesCS6A02G182800	300
chr6A	211924420	211924720	TraesCS6A02G182900	300
chr6A	212111787	212112087	TraesCS6A02G183000	300
chr6A	212357521	212357821	TraesCS6A02G183100	300
chr6A	213145578	213145878	TraesCS6A02G183300	300
chr6A	213148818	213149118	TraesCS6A02G183300	300
chr6A	213880145	213880445	TraesCS6A02G183400	300
chr6A	213881060	213881360	TraesCS6A02G183400	300
chr6A	213993298	213993598	TraesCS6A02G183500	300
chr6A	214176130	214176430	TraesCS6A02G183700	300
chr6A	214190739	214191039	TraesCS6A02G183800	300
chr6A	214216385	214216685	TraesCS6A02G183900	300
chr6A	214728269	214728569	TraesCS6A02G184200	300
chr6A	215098279	215098579	TraesCS6A02G184300	300
chr6A	215423987	215424287	TraesCS6A02G184400	300
chr6A	215527595	215527895	TraesCS6A02G184500	300
chr6A	215532245	215532545	TraesCS6A02G184600	300
chr6A	217235053	217235353	TraesCS6A02G185300	300
chr6A	217642478	217642778	TraesCS6A02G185500	300
chr6A	217769243	217769543	TraesCS6A02G185600	300
chr6A	218127797	218128097	TraesCS6A02G185700	300
chr6A	219634640	219634940	TraesCS6A02G186000	300
chr6A	219644220	219644520	TraesCS6A02G186100	300
chr6A	220741855	220742155	TraesCS6A02G186200	300
chr6A	221342110	221342410	TraesCS6A02G186300	300
chr6A	221880833	221881133	TraesCS6A02G186500	300
chr6A	222127497	222127797	TraesCS6A02G186600	300
chr6A	222671936	222672236	TraesCS6A02G186800	300
chr6A	222673109	222673409	TraesCS6A02G186800	300
chr6A	223408422	223408722	TraesCS6A02G187100	300
chr6A	223415447	223415747	TraesCS6A02G187200	300
chr6A	223551625	223551925	TraesCS6A02G187300	300
chr6A	223555276	223555576	TraesCS6A02G187400	300
chr6A	223979228	223979528	TraesCS6A02G187600	300
chr6A	224278214	224278514	TraesCS6A02G187700	300
chr6A	224623264	224623564	TraesCS6A02G187800	300
chr6A	227542550	227542850	TraesCS6A02G188000	300
chr6A	228536659	228536959	TraesCS6A02G188100	300
chr6A	228537458	228537758	TraesCS6A02G188100	300
chr6A	229083831	229084131	TraesCS6A02G188200	300
chr6A	229978608	229978908	TraesCS6A02G188400	300
chr6A	230538910	230539210	TraesCS6A02G188500	300
chr6A	233959668	233959968	TraesCS6A02G189100	300
chr6A	235069433	235069733	TraesCS6A02G189200	300
chr6A	241266036	241266336	TraesCS6A02G189400	300
chr6A	245767327	245767627	TraesCS6A02G189700	300
chr6A	248533261	248533561	TraesCS6A02G189800	300
chr6A	250200483	250200783	TraesCS6A02G190100	300
chr6A	250710130	250710430	TraesCS6A02G190200	300
chr6A	252514943	252515243	TraesCS6A02G190400	300
chr6A	252818809	252819109	TraesCS6A02G190500	300
chr6A	256483430	256483730	TraesCS6A02G191000	300
chr6A	258366639	258366939	TraesCS6A02G191300	300
chr6A	259361452	259361752	TraesCS6A02G191600	300
chr6A	259771664	259771964	TraesCS6A02G191700	300
chr6A	260425426	260425726	TraesCS6A02G192600	300
chr6A	261705185	261705485	TraesCS6A02G192700	300
chr6A	263911817	263912117	TraesCS6A02G192800	300
chr6A	266027432	266027732	TraesCS6A02G193000	300
chr6A	266096605	266096905	TraesCS6A02G193100	300
chr6A	267015041	267015341	TraesCS6A02G193200	300
chr6A	268241298	268241598	TraesCS6A02G193300	300
chr6A	268570228	268570528	TraesCS6A02G193400	300
chr6A	270459844	270460144	TraesCS6A02G193600	300
chr6A	270738278	270738578	TraesCS6A02G193800	300
chr6A	270787123	270787423	TraesCS6A02G193900	300
chr6A	270788206	270788506	TraesCS6A02G193900	300
chr6A	271635956	271636256	TraesCS6A02G194500	300
chr6A	278574320	278574620	TraesCS6A02G195200	300
chr6A	279286451	279286751	TraesCS6A02G195300	300
chr6A	280595089	280595389	TraesCS6A02G195500	300
chr6A	280602624	280602924	TraesCS6A02G195500	300
chr6A	282148095	282148395	TraesCS6A02G195600	300
chr6A	283882703	283883003	TraesCS6A02G195900	300
chr6A	284822174	284822474	TraesCS6A02G196100	300
chr6A	286339637	286339937	TraesCS6A02G196200	300
chr6A	286935389	286935689	TraesCS6A02G196300	300
chr6A	288411952	288412252	TraesCS6A02G196500	300
chr6A	289027577	289027877	TraesCS6A02G196600	300
chr6A	290264935	290265235	TraesCS6A02G197000	300
chr6A	290267897	290268197	TraesCS6A02G196800	300
chr6A	290273350	290273650	TraesCS6A02G196800	300
chr6A	292667306	292667606	TraesCS6A02G197200	300
chr6A	297918476	297918776	TraesCS6A02G197500	300
chr6A	299986443	299986743	TraesCS6A02G197900	300
chr6A	302775766	302776066	TraesCS6A02G198200	300
chr6A	306766004	306766304	TraesCS6A02G198600	300
chr6A	307207220	307207520	TraesCS6A02G198700	300
chr6A	307980904	307981204	TraesCS6A02G198800	300
chr6A	309863347	309863647	TraesCS6A02G198900	300
chr6A	311861782	311862082	TraesCS6A02G199000	300
chr6A	313298696	313298996	TraesCS6A02G199100	300
chr6A	314901088	314901388	TraesCS6A02G199300	300
chr6A	315600938	315601238	TraesCS6A02G199600	300
chr6A	317155304	317155604	TraesCS6A02G199800	300
chr6A	321270591	321270891	TraesCS6A02G200000	300
chr6A	322700388	322700688	TraesCS6A02G200300	300
chr6A	322996769	322997069	TraesCS6A02G200500	300
chr6A	324286608	324286908	TraesCS6A02G200700	300
chr6A	326736773	326737073	TraesCS6A02G200900	300
chr6A	328292909	328293209	TraesCS6A02G201100	300
chr6A	330056136	330056436	TraesCS6A02G201400	300
chr6A	332189370	332189670	TraesCS6A02G201500	300
chr6A	333957053	333957353	TraesCS6A02G201600	300
chr6A	334510973	334511273	TraesCS6A02G201700	300
chr6A	337128176	337128476	TraesCS6A02G202100	300
chr6A	337130220	337130520	TraesCS6A02G202100	300
chr6A	337727596	337727896	TraesCS6A02G202200	300
chr6A	338192966	338193266	TraesCS6A02G202400	300
chr6A	338194131	338194431	TraesCS6A02G202400	300
chr6A	342524056	342524356	TraesCS6A02G203000	300
chr6A	344190482	344190782	TraesCS6A02G203200	300
chr6A	346570946	346571246	TraesCS6A02G203300	300
chr6A	349527668	349527968	TraesCS6A02G203700	300
chr6A	352511867	352512167	TraesCS6A02G203900	300
chr6A	356969917	356970217	TraesCS6A02G204600	300
chr6A	356975728	356976028	TraesCS6A02G204800	300
chr6A	358160864	358161164	TraesCS6A02G205200	300
chr6A	358605804	358606104	TraesCS6A02G205300	300
chr6A	359055989	359056289	TraesCS6A02G205700	300
chr6A	360194648	360194948	TraesCS6A02G205900	300
chr6A	362168671	362168971	TraesCS6A02G206000	300
chr6A	362229621	362229921	TraesCS6A02G206100	300
chr6A	363513639	363513939	TraesCS6A02G206200	300
chr6A	363522132	363522432	TraesCS6A02G206300	300
chr6A	364042265	364042565	TraesCS6A02G206400	300
chr6A	364049585	364049885	TraesCS6A02G206500	300
chr6A	364307929	364308229	TraesCS6A02G206600	300
chr6A	364626099	364626399	TraesCS6A02G206700	300
chr6A	365555789	365556089	TraesCS6A02G206800	300
chr6A	366027987	366028287	TraesCS6A02G207000	300
chr6A	366037336	366037636	TraesCS6A02G207100	300
chr6A	367769267	367769567	TraesCS6A02G207300	300
chr6A	367769640	367769940	TraesCS6A02G207300	300
chr6A	370679324	370679624	TraesCS6A02G207500	300
chr6A	371231551	371231851	TraesCS6A02G207600	300
chr6A	371240547	371240847	TraesCS6A02G207700	300
chr6A	371329534	371329834	TraesCS6A02G207800	300
chr6A	371724519	371724819	TraesCS6A02G208000	300
chr6A	371735567	371735867	TraesCS6A02G208100	300
chr6A	373114852	373115152	TraesCS6A02G208200	300
chr6A	373997969	373998269	TraesCS6A02G208300	300
chr6A	374412033	374412333	TraesCS6A02G208400	300
chr6A	374886619	374886919	TraesCS6A02G208500	300
chr6A	377177620	377177920	TraesCS6A02G208800	300
chr6A	377857031	377857331	TraesCS6A02G208900	300
chr6A	377859953	377860253	TraesCS6A02G208900	300
chr6A	377866048	377866348	TraesCS6A02G209000	300
chr6A	378166603	378166903	TraesCS6A02G209100	300
chr6A	378203440	378203740	TraesCS6A02G209200	300
chr6A	379655911	379656211	TraesCS6A02G209500	300
chr6A	379662589	379662889	TraesCS6A02G209600	300
chr6A	380110129	380110429	TraesCS6A02G209800	300
chr6A	380362075	380362375	TraesCS6A02G209900	300
chr6A	381028399	381028699	TraesCS6A02G210000	300
chr6A	381082948	381083248	TraesCS6A02G210200	300
chr6A	381114168	381114468	TraesCS6A02G210400	300
chr6A	381526355	381526655	TraesCS6A02G210500	300
chr6A	383078379	383078679	TraesCS6A02G210700	300
chr6A	383959556	383959856	TraesCS6A02G211000	300
chr6A	383974027	383974327	TraesCS6A02G211100	300
chr6A	384090781	384091081	TraesCS6A02G211200	300
chr6A	384314442	384314742	TraesCS6A02G211300	300
chr6A	384733355	384733655	TraesCS6A02G211600	300
chr6A	384878162	384878462	TraesCS6A02G211900	300
chr6A	384915292	384915592	TraesCS6A02G212000	300
chr6A	384958941	384959241	TraesCS6A02G212100	300
chr6A	384969791	384970091	TraesCS6A02G212300	300
chr6A	385571816	385572116	TraesCS6A02G212400	300
chr6A	385749710	385750010	TraesCS6A02G212500	300
chr6A	386898605	386898905	TraesCS6A02G212700	300
chr6A	387069624	387069924	TraesCS6A02G212800	300
chr6A	387069999	387070299	TraesCS6A02G212800	300
chr6A	387223542	387223842	TraesCS6A02G213000	300
chr6A	387224023	387224323	TraesCS6A02G213000	300
chr6A	387224477	387224777	TraesCS6A02G213000	300
chr6A	387287179	387287479	TraesCS6A02G213200	300
chr6A	389164084	389164384	TraesCS6A02G213700	300
chr6A	389244377	389244677	TraesCS6A02G213800	300
chr6A	390731054	390731354	TraesCS6A02G214100	300
chr6A	391258790	391259090	TraesCS6A02G214300	300
chr6A	393541857	393542157	TraesCS6A02G214600	300
chr6A	393636692	393636992	TraesCS6A02G214800	300
chr6A	394618187	394618487	TraesCS6A02G214900	300
chr6A	394639326	394639626	TraesCS6A02G215000	300
chr6A	395870676	395870976	TraesCS6A02G215200	300
chr6A	396288568	396288868	TraesCS6A02G215300	300
chr6A	396292540	396292840	TraesCS6A02G215400	300
chr6A	396301308	396301608	TraesCS6A02G215500	300
chr6A	397212362	397212662	TraesCS6A02G215600	300
chr6A	397486968	397487268	TraesCS6A02G215700	300
chr6A	397535301	397535601	TraesCS6A02G215900	300
chr6A	397959303	397959603	TraesCS6A02G216000	300
chr6A	398252762	398253062	TraesCS6A02G216400	300
chr6A	398549573	398549873	TraesCS6A02G216600	300
chr6A	398637702	398638002	TraesCS6A02G216700	300
chr6A	398638279	398638579	TraesCS6A02G216700	300
chr6A	399224041	399224341	TraesCS6A02G216900	300
chr6A	399699406	399699706	TraesCS6A02G217000	300
chr6A	399721815	399722115	TraesCS6A02G217100	300
chr6A	400119656	400119956	TraesCS6A02G217400	300
chr6A	400120107	400120407	TraesCS6A02G217500	300
chr6A	400121024	400121324	TraesCS6A02G217500	300
chr6A	401220105	401220405	TraesCS6A02G217700	300
chr6A	402960019	402960319	TraesCS6A02G218100	300
chr6A	403325150	403325450	TraesCS6A02G218200	300
chr6A	404348921	404349221	TraesCS6A02G218300	300
chr6A	404360393	404360693	TraesCS6A02G218400	300
chr6A	404453833	404454133	TraesCS6A02G218500	300
chr6A	404684599	404684899	TraesCS6A02G218600	300
chr6A	404700490	404700790	TraesCS6A02G218800	300
chr6A	405166432	405166732	TraesCS6A02G218900	300
chr6A	406435304	406435604	TraesCS6A02G219300	300
chr6A	407085458	407085758	TraesCS6A02G219500	300
chr6A	408030955	408031255	TraesCS6A02G219800	300
chr6A	408044085	408044385	TraesCS6A02G219900	300
chr6A	409093615	409093915	TraesCS6A02G220100	300
chr6A	409135979	409136279	TraesCS6A02G220200	300
chr6A	409383225	409383525	TraesCS6A02G220300	300
chr6A	409411219	409411519	TraesCS6A02G220400	300
chr6A	409432292	409432592	TraesCS6A02G220500	300
chr6A	410046658	410046958	TraesCS6A02G220700	300
chr6A	410574035	410574335	TraesCS6A02G220800	300
chr6A	410835100	410835400	TraesCS6A02G221000	300
chr6A	410866033	410866333	TraesCS6A02G221100	300
chr6A	411767419	411767719	TraesCS6A02G221500	300
chr6A	412384983	412385283	TraesCS6A02G221700	300
chr6A	413732176	413732476	TraesCS6A02G221900	300
chr6A	415097985	415098285	TraesCS6A02G222200	300
chr6A	416252776	416253076	TraesCS6A02G222400	300
chr6A	416648186	416648486	TraesCS6A02G222700	300
chr6A	416654119	416654419	TraesCS6A02G222800	300
chr6A	417446135	417446435	TraesCS6A02G223000	300
chr6A	418543919	418544219	TraesCS6A02G223200	300
chr6A	419771089	419771389	TraesCS6A02G223300	300
chr6A	420087683	420087983	TraesCS6A02G223400	300
chr6A	420416521	420416821	TraesCS6A02G223700	300
chr6A	420822325	420822625	TraesCS6A02G223800	300
chr6A	420834024	420834324	TraesCS6A02G223900	300
chr6A	420973414	420973714	TraesCS6A02G224000	300
chr6A	421102460	421102760	TraesCS6A02G224100	300
chr6A	421225804	421226104	TraesCS6A02G224200	300
chr6A	421367635	421367935	TraesCS6A02G224300	300
chr6A	421531703	421532003	TraesCS6A02G224500	300
chr6A	421754691	421754991	TraesCS6A02G224600	300
chr6A	421774953	421775253	TraesCS6A02G224800	300
chr6A	422285903	422286203	TraesCS6A02G224900	300
chr6A	423324125	423324425	TraesCS6A02G225200	300
chr6A	424087252	424087552	TraesCS6A02G225500	300
chr6A	424796938	424797238	TraesCS6A02G225700	300
chr6A	425249334	425249634	TraesCS6A02G225800	300
chr6A	425657160	425657460	TraesCS6A02G226000	300
chr6A	426177069	426177369	TraesCS6A02G226300	300
chr6A	426215397	426215697	TraesCS6A02G226400	300
chr6A	426314738	426315038	TraesCS6A02G226500	300
chr6A	426967338	426967638	TraesCS6A02G226800	300
chr6A	427194524	427194824	TraesCS6A02G226900	300
chr6A	427447815	427448115	TraesCS6A02G227000	300
chr6A	427608557	427608857	TraesCS6A02G227200	300
chr6A	428067231	428067531	TraesCS6A02G227300	300
chr6A	428074913	428075213	TraesCS6A02G227400	300
chr6A	428425778	428426078	TraesCS6A02G227700	300
chr6A	430343359	430343659	TraesCS6A02G228200	300
chr6A	430593516	430593816	TraesCS6A02G228400	300
chr6A	430919902	430920202	TraesCS6A02G228500	300
chr6A	431049450	431049750	TraesCS6A02G228600	300
chr6A	431139497	431139797	TraesCS6A02G228700	300
chr6A	431176549	431176849	TraesCS6A02G228800	300
chr6A	431224177	431224477	TraesCS6A02G228900	300
chr6A	431921074	431921374	TraesCS6A02G229000	300
chr6A	432000327	432000627	TraesCS6A02G229200	300
chr6A	432001818	432002118	TraesCS6A02G229200	300
chr6A	432241746	432242046	TraesCS6A02G229300	300
chr6A	432248073	432248373	TraesCS6A02G229400	300
chr6A	432248476	432248776	TraesCS6A02G229400	300
chr6A	432286309	432286609	TraesCS6A02G229600	300
chr6A	432306032	432306332	TraesCS6A02G229700	300
chr6A	432511090	432511390	TraesCS6A02G229800	300
chr6A	432882469	432882769	TraesCS6A02G230100	300
chr6A	433352138	433352438	TraesCS6A02G230200	300
chr6A	435247888	435248188	TraesCS6A02G230600	300
chr6A	435321169	435321469	TraesCS6A02G230700	300
chr6A	435590316	435590616	TraesCS6A02G230900	300
chr6A	435760322	435760622	TraesCS6A02G231000	300
chr6A	435779359	435779659	TraesCS6A02G231100	300
chr6A	436112652	436112952	TraesCS6A02G231200	300
chr6A	436120522	436120822	TraesCS6A02G231300	300
chr6A	436859594	436859894	TraesCS6A02G231400	300
chr6A	436859923	436860223	TraesCS6A02G231400	300
chr6A	438274194	438274494	TraesCS6A02G231700	300
chr6A	438491828	438492128	TraesCS6A02G231800	300
chr6A	438575933	438576233	TraesCS6A02G231900	300
chr6A	438579733	438580033	TraesCS6A02G232000	300
chr6A	438589004	438589304	TraesCS6A02G232100	300
chr6A	439665843	439666143	TraesCS6A02G232300	300
chr6A	439753641	439753941	TraesCS6A02G232400	300
chr6A	440233323	440233623	TraesCS6A02G232600	300
chr6A	440261172	440261472	TraesCS6A02G232700	300
chr6A	440533409	440533709	TraesCS6A02G233000	300
chr6A	440540506	440540806	TraesCS6A02G233100	300
chr6A	441438461	441438761	TraesCS6A02G233600	300
chr6A	441496776	441497076	TraesCS6A02G233900	300
chr6A	441497095	441497395	TraesCS6A02G233900	300
chr6A	441497686	441497986	TraesCS6A02G233900	300
chr6A	441523261	441523561	TraesCS6A02G234100	300
chr6A	441807479	441807779	TraesCS6A02G234200	300
chr6A	442037887	442038187	TraesCS6A02G234300	300
chr6A	442405713	442406013	TraesCS6A02G234600	300
chr6A	442453660	442453960	TraesCS6A02G234700	300
chr6A	443417001	443417301	TraesCS6A02G234800	300
chr6A	443422289	443422589	TraesCS6A02G234900	300
chr6A	445253988	445254288	TraesCS6A02G235400	300
chr6A	445258281	445258581	TraesCS6A02G235500	300
chr6A	445304210	445304510	TraesCS6A02G235600	300
chr6A	445358977	445359277	TraesCS6A02G235700	300
chr6A	445411553	445411853	TraesCS6A02G235800	300
chr6A	445503476	445503776	TraesCS6A02G235900	300
chr6A	445576144	445576444	TraesCS6A02G236000	300
chr6A	445645434	445645734	TraesCS6A02G236300	300
chr6A	445762510	445762810	TraesCS6A02G236400	300
chr6A	445779094	445779394	TraesCS6A02G236600	300
chr6A	446091613	446091913	TraesCS6A02G236700	300
chr6A	446293998	446294298	TraesCS6A02G236800	300
chr6A	446520412	446520712	TraesCS6A02G236900	300
chr6A	446724026	446724326	TraesCS6A02G237000	300
chr6A	446727249	446727549	TraesCS6A02G237100	300
chr6A	446731651	446731951	TraesCS6A02G237200	300
chr6A	446764065	446764365	TraesCS6A02G237400	300
chr6A	446778641	446778941	TraesCS6A02G237500	300
chr6A	446787102	446787402	TraesCS6A02G237600	300
chr6A	446903447	446903747	TraesCS6A02G237700	300
chr6A	447171946	447172246	TraesCS6A02G237800	300
chr6A	447179062	447179362	TraesCS6A02G237900	300
chr6A	447629678	447629978	TraesCS6A02G238000	300
chr6A	447632351	447632651	TraesCS6A02G238000	300
chr6A	447830969	447831269	TraesCS6A02G238100	300
chr6A	448232003	448232303	TraesCS6A02G238700	300
chr6A	448651070	448651370	TraesCS6A02G239000	300
chr6A	449180595	449180895	TraesCS6A02G239200	300
chr6A	449584036	449584336	TraesCS6A02G239300	300
chr6A	449638175	449638475	TraesCS6A02G239400	300
chr6A	449666998	449667298	TraesCS6A02G239500	300
chr6A	449698727	449699027	TraesCS6A02G239600	300
chr6A	449935070	449935370	TraesCS6A02G239700	300
chr6A	449963631	449963931	TraesCS6A02G239900	300
chr6A	449965077	449965377	TraesCS6A02G239800	300
chr6A	450089231	450089531	TraesCS6A02G240000	300
chr6A	450108424	450108724	TraesCS6A02G240100	300
chr6A	450683505	450683805	TraesCS6A02G240300	300
chr6A	451659721	451660021	TraesCS6A02G240400	300
chr6A	451669018	451669318	TraesCS6A02G240500	300
chr6A	451980076	451980376	TraesCS6A02G240600	300
chr6A	451989126	451989426	TraesCS6A02G240700	300
chr6A	452778300	452778600	TraesCS6A02G241300	300
chr6A	452957567	452957867	TraesCS6A02G241400	300
chr6A	453120964	453121264	TraesCS6A02G241500	300
chr6A	453128380	453128680	TraesCS6A02G241600	300
chr6A	453572339	453572639	TraesCS6A02G241800	300
chr6A	453686144	453686444	TraesCS6A02G241900	300
chr6A	453871564	453871864	TraesCS6A02G242100	300
chr6A	453906814	453907114	TraesCS6A02G242200	300
chr6A	453907132	453907432	TraesCS6A02G242200	300
chr6A	453911599	453911899	TraesCS6A02G242300	300
chr6A	454390532	454390832	TraesCS6A02G242600	300
chr6A	454657730	454658030	TraesCS6A02G242900	300
chr6A	454681506	454681806	TraesCS6A02G243100	300
chr6A	454712533	454712833	TraesCS6A02G243300	300
chr6A	454804245	454804545	TraesCS6A02G243400	300
chr6A	454933965	454934265	TraesCS6A02G243500	300
chr6A	454945447	454945747	TraesCS6A02G243600	300
chr6A	455042865	455043165	TraesCS6A02G243700	300
chr6A	455050156	455050456	TraesCS6A02G243800	300
chr6A	455458020	455458320	TraesCS6A02G244000	300
chr6A	455936632	455936932	TraesCS6A02G244600	300
chr6A	455941983	455942283	TraesCS6A02G244700	300
chr6A	455985512	455985812	TraesCS6A02G244800	300
chr6A	456011177	456011477	TraesCS6A02G244900	300
chr6A	456595649	456595949	TraesCS6A02G245000	300
chr6A	456752642	456752942	TraesCS6A02G245100	300
chr6A	456767841	456768141	TraesCS6A02G245400	300
chr6A	456781232	456781532	TraesCS6A02G245500	300
chr6A	457020218	457020518	TraesCS6A02G245600	300
chr6A	457072095	457072395	TraesCS6A02G245700	300
chr6A	457091273	457091573	TraesCS6A02G245800	300
chr6A	457351169	457351469	TraesCS6A02G246100	300
chr6A	457370723	457371023	TraesCS6A02G246200	300
chr6A	457371091	457371391	TraesCS6A02G246200	300
chr6A	457404551	457404851	TraesCS6A02G246400	300
chr6A	457598941	457599241	TraesCS6A02G246500	300
chr6A	457617078	457617378	TraesCS6A02G246700	300
chr6A	457653104	457653404	TraesCS6A02G246800	300
chr6A	457682888	457683188	TraesCS6A02G246900	300
chr6A	458203773	458204073	TraesCS6A02G247100	300
chr6A	459514698	459514998	TraesCS6A02G247400	300
chr6A	459672394	459672694	TraesCS6A02G247500	300
chr6A	459879354	459879654	TraesCS6A02G247900	300
chr6A	460006236	460006536	TraesCS6A02G248000	300
chr6A	460006946	460007246	TraesCS6A02G248000	300
chr6A	461129563	461129863	TraesCS6A02G248300	300
chr6A	461143715	461144015	TraesCS6A02G248400	300
chr6A	461425623	461425923	TraesCS6A02G248500	300
chr6A	461433894	461434194	TraesCS6A02G248600	300
chr6A	461644726	461645026	TraesCS6A02G248700	300
chr6A	461972100	461972400	TraesCS6A02G249100	300
chr6A	461987738	461988038	TraesCS6A02G249200	300
chr6A	462225596	462225896	TraesCS6A02G249300	300
chr6A	462255046	462255346	TraesCS6A02G249400	300
chr6A	462846368	462846668	TraesCS6A02G249600	300
chr6A	463165834	463166134	TraesCS6A02G249700	300
chr6A	463540381	463540681	TraesCS6A02G250000	300
chr6A	464249508	464249808	TraesCS6A02G250100	300
chr6A	464516945	464517245	TraesCS6A02G250200	300
chr6A	464686902	464687202	TraesCS6A02G250500	300
chr6A	464690814	464691114	TraesCS6A02G250600	300
chr6A	465226375	465226675	TraesCS6A02G250800	300
chr6A	465231472	465231772	TraesCS6A02G250900	300
chr6A	465316284	465316584	TraesCS6A02G251000	300
chr6A	465389502	465389802	TraesCS6A02G251100	300
chr6A	465617345	465617645	TraesCS6A02G251200	300
chr6A	465937642	465937942	TraesCS6A02G251400	300
chr6A	466090665	466090965	TraesCS6A02G251600	300
chr6A	466483658	466483958	TraesCS6A02G252000	300
chr6A	466655134	466655434	TraesCS6A02G252100	300
chr6A	466687909	466688209	TraesCS6A02G252300	300
chr6A	466706476	466706776	TraesCS6A02G252400	300
chr6A	467042448	467042748	TraesCS6A02G252600	300
chr6A	467055395	467055695	TraesCS6A02G252700	300
chr6A	467485824	467486124	TraesCS6A02G252800	300
chr6A	467490180	467490480	TraesCS6A02G252900	300
chr6A	468258415	468258715	TraesCS6A02G253100	300
chr6A	468338002	468338302	TraesCS6A02G253200	300
chr6A	468474962	468475262	TraesCS6A02G253300	300
chr6A	469016723	469017023	TraesCS6A02G253400	300
chr6A	469109625	469109925	TraesCS6A02G253500	300
chr6A	469425521	469425821	TraesCS6A02G253600	300
chr6A	470212704	470213004	TraesCS6A02G254100	300
chr6A	470411326	470411626	TraesCS6A02G254200	300
chr6A	470899968	470900268	TraesCS6A02G254300	300
chr6A	471879238	471879538	TraesCS6A02G254600	300
chr6A	472348314	472348614	TraesCS6A02G254700	300
chr6A	472362890	472363190	TraesCS6A02G254800	300
chr6A	472504234	472504534	TraesCS6A02G254900	300
chr6A	472513345	472513645	TraesCS6A02G255000	300
chr6A	472950099	472950399	TraesCS6A02G255200	300
chr6A	473738830	473739130	TraesCS6A02G255600	300
chr6A	474334354	474334654	TraesCS6A02G255800	300
chr6A	474987390	474987690	TraesCS6A02G255900	300
chr6A	475001868	475002168	TraesCS6A02G256000	300
chr6A	475259904	475260204	TraesCS6A02G256100	300
chr6A	475999596	475999896	TraesCS6A02G256400	300
chr6A	477130357	477130657	TraesCS6A02G256500	300
chr6A	477516864	477517164	TraesCS6A02G256600	300
chr6A	478917467	478917767	TraesCS6A02G256800	300
chr6A	479268348	479268648	TraesCS6A02G257000	300
chr6A	479619471	479619771	TraesCS6A02G257300	300
chr6A	479619908	479620208	TraesCS6A02G257300	300
chr6A	479621117	479621417	TraesCS6A02G257300	300
chr6A	479635423	479635723	TraesCS6A02G257400	300
chr6A	479725839	479726139	TraesCS6A02G257500	300
chr6A	479891541	479891841	TraesCS6A02G257700	300
chr6A	480310085	480310385	TraesCS6A02G258000	300
chr6A	480459769	480460069	TraesCS6A02G258100	300
chr6A	480616591	480616891	TraesCS6A02G258200	300
chr6A	480617069	480617369	TraesCS6A02G258300	300
chr6A	480649667	480649967	TraesCS6A02G258500	300
chr6A	480807350	480807650	TraesCS6A02G258700	300
chr6A	481082918	481083218	TraesCS6A02G258800	300
chr6A	481736826	481737126	TraesCS6A02G259000	300
chr6A	482080326	482080626	TraesCS6A02G259200	300
chr6A	482087132	482087432	TraesCS6A02G259400	300
chr6A	482094284	482094584	TraesCS6A02G259500	300
chr6A	483593410	483593710	TraesCS6A02G259700	300
chr6A	483732991	483733291	TraesCS6A02G259800	300
chr6A	483736994	483737294	TraesCS6A02G259900	300
chr6A	483739593	483739893	TraesCS6A02G260000	300
chr6A	483742141	483742441	TraesCS6A02G260100	300
chr6A	483746864	483747164	TraesCS6A02G260200	300
chr6A	483901298	483901598	TraesCS6A02G260400	300
chr6A	484067542	484067842	TraesCS6A02G260600	300
chr6A	484079395	484079695	TraesCS6A02G260700	300
[truncated: 2,917,070 more chars]
